# Systematic identification of regions where DNA methylation is correlated with transcription refines regulatory logic in normal and tumour tissues

**DOI:** 10.1101/2025.02.03.636201

**Authors:** Richard Heery, Martin H Schaefer

**Affiliations:** Department of Experimental Oncology, IEO European Institute of Oncology IRCCS, Via Adamello 16, 20139, Milan, Italy

## Abstract

DNA methylation at gene promoters is generally considered to be associated with transcriptional repression. However, lack of a clear picture of where promoter methylation is most important for transcriptional regulation has hindered our understanding of this relationship and resulted in the use of a wide variety of arbitrary promoter definitions. We demonstrate here that the use of different promoter definitions can lead to contradictory results between studies of promoter methylation. In response, we have developed Methodical, a computational method that combines RNA-seq and whole genome bisulfite sequencing (WGBS) data to identify genomic regions where DNA methylation is highly correlated with transcriptional activity. We refer to these regions as transcript-proximal methylation-associated regulatory sites (TMRs). We applied Methodical to one normal prostate tissue data set, one prostate tumour dataset and one prostate metastases dataset and characterized the identified TMRs. We show that the region just downstream of the TSS, particularly within the first exon and intron, is the most common location for TMRs and that TMRs are enriched for particular genomic features, chromatin states and transcription factor binding sites. Finally, we demonstrate that the methylation of TMRs is generally strongly correlated with transcription in diverse cancer types and that TMRs are highly subject to altered DNA methylation in cancer.

## Supplementary Table 1 for "Systematic identification of regions where DNA methylation is correlated with transcription refines regulatory logic in normal and tumour tissues"

group	tf_name	estimate1	estimate2	statistic	p.value	parameter	conf.low	conf.high	method	alternative	query_subject_overlap	control_subject_overlap	q_value	enrichment
Normal Prostate Negative	AR	0.285759343952058	0.131910312951282	2570.93998034438	0	1	0.145964482119051	0.1617335798825	2-sample test for equality of proportions without continuity correction	two.sided	3624	169352	0	2.16631541202996
Normal Prostate Negative	ARID1A	0.0211323135152184	0.00541733328556006	559.803529216462	9.27594227897122e-124	1	0.0132085955512264	0.0182213649080903	2-sample test for equality of proportions without continuity correction	two.sided	268	6955	1.62328989881996e-123	3.90087011473833
Normal Prostate Negative	ARNT	0.0126951584923514	0.00447251297278014	187.340430619044	1.21025982643297e-42	1	0.00627073653143923	0.0101745545077032	2-sample test for equality of proportions without continuity correction	two.sided	161	5742	1.66410726134534e-42	2.83848444255266
Normal Prostate Negative	ARRB1	0.0441570730168743	0.00984934283190611	1466.19194933495	1.11253692925404e-308	1	0.0307280627555729	0.0378873976143635	2-sample test for equality of proportions without continuity correction	two.sided	560	12645	1.11253692925527e-308	4.4832506869221
Normal Prostate Negative	ASH2L	0.11212742469642	0.0230542387614675	4266.46851792753	0	1	0.0835756231714019	0.0945707486985033	2-sample test for equality of proportions without continuity correction	two.sided	1422	29598	0	4.86363596111566
Normal Prostate Negative	BAF155	0.166692950638701	0.0668228644957869	1981.76577145563	0	1	0.0933691459799722	0.106371026305855	2-sample test for equality of proportions without continuity correction	two.sided	2114	85790	0	2.49454961107228
Normal Prostate Negative	BCOR	0.0634757924617568	0.0350666203473636	297.263624023123	1.30000343263327e-66	1	0.0241538219094587	0.0326645223193277	2-sample test for equality of proportions without continuity correction	two.sided	805	45020	2.00200528625524e-66	1.81014856387576
Normal Prostate Negative	BRD4	0.172922252010724	0.0684188552796995	2122.36149439021	0	1	0.097907001540381	0.111099791921668	2-sample test for equality of proportions without continuity correction	two.sided	2193	87839	0	2.52740638971245
Normal Prostate Negative	CHD1	0.0376123639804447	0.0105713942992985	856.702610988618	2.53753042185576e-188	1	0.0237249775782474	0.030356961784045	2-sample test for equality of proportions without continuity correction	two.sided	477	13572	5.58256692808268e-188	3.55793785716049
Normal Prostate Negative	CREB1	0.112363980444725	0.0393958135035308	1736.66532677678	0	1	0.0674613885897067	0.0784749452926813	2-sample test for equality of proportions without continuity correction	two.sided	1425	50578	0	2.85218073830749
Normal Prostate Negative	CREB5	0.0432897019397571	0.0103618669587068	1288.18472293257	4.17691928905186e-282	1	0.0293816025704362	0.0364740673916646	2-sample test for equality of proportions without continuity correction	two.sided	549	13303	1.28649114102797e-281	4.17778978559285
Normal Prostate Negative	CREBBP	0.0505440782211008	0.0144760803899545	1118.25999385388	3.5498404481656e-245	1	0.0322497553315111	0.0398862403307814	2-sample test for equality of proportions without continuity correction	two.sided	641	18585	9.76206123245541e-245	3.49155827126901
Normal Prostate Negative	CSNK2A1	0.0507017820533039	0.0200406280523616	592.458750030273	7.31304230941192e-131	1	0.0268351921446589	0.0344871158572258	2-sample test for equality of proportions without continuity correction	two.sided	643	25729	1.34072442339219e-130	2.52994975610703
Normal Prostate Negative	CTBP2	0.012931714240656	0.00294740318512714	412.366011451902	1.11972174964249e-91	1	0.0080157488490871	0.0119528732619707	2-sample test for equality of proportions without continuity correction	two.sided	164	3784	1.79622030671816e-91	4.38749415278867
Normal Prostate Negative	CTCF	0.0898911843557799	0.0478516826836947	483.173967218796	4.35612350083761e-107	1	0.0370477755090443	0.0470312278351259	2-sample test for equality of proportions without continuity correction	two.sided	1140	61434	7.29177194705426e-107	1.87853758351553
Normal Prostate Negative	CXXC5	0.0395836618829838	0.0120201707063642	785.983479892465	6.0191956186738e-173	1	0.0241648055193033	0.0309621768339359	2-sample test for equality of proportions without continuity correction	two.sided	502	15432	1.21967911220495e-172	3.29310313887854
Normal Prostate Negative	E2F1	0.102901750512537	0.0491696018668964	767.732527834396	5.59462560184497e-169	1	0.048431009076978	0.0590332882143041	2-sample test for equality of proportions without continuity correction	two.sided	1305	63126	1.10457992651811e-168	2.0927920220118
Normal Prostate Negative	EHF	0.0910739630973033	0.0242755728508648	2305.20883833875	0	1	0.0617838801642797	0.0718129003285972	2-sample test for equality of proportions without continuity correction	two.sided	1155	31166	0	3.75167101747956
Normal Prostate Negative	EP300	0.0694685380854755	0.0205593834755367	1458.58932671905	1.1125369292731e-308	1	0.0444773460661573	0.0533409631537202	2-sample test for equality of proportions without continuity correction	two.sided	881	26395	1.11253692932509e-308	3.37892126814673
Normal Prostate Negative	ERF	0.0305945434474058	0.010352520014145	492.9004330156	3.33207442708149e-109	1	0.0172396227133149	0.0232444241532066	2-sample test for equality of proportions without continuity correction	two.sided	388	13291	5.70154957522833e-109	2.95527498672819
Normal Prostate Negative	ERG	0.135467591862482	0.0574136069703281	1396.32864520604	1.31893380146643e-305	1	0.0720842990133303	0.0840236707709779	2-sample test for equality of proportions without continuity correction	two.sided	1718	73710	4.41556098751806e-305	2.3595032434122
Normal Prostate Negative	ETS1	0.057325343005835	0.0131114264839443	1837.44788674021	0	1	0.0401632967830375	0.048264536260744	2-sample test for equality of proportions without continuity correction	two.sided	727	16833	0	4.37216675668611
Normal Prostate Negative	ETS2	0.000551963412710929	8.64592371958543e-05	29.902259812712	4.54382935852466e-08	1	5.64080537667459e-05	0.000874600297263403	2-sample test for equality of proportions without continuity correction	two.sided	7	111	5.1452185383294e-08	6.38408839370833
Normal Prostate Negative	ETV1	0.0481785207380539	0.0177514055467885	655.989163368885	1.11325657378101e-144	1	0.026693128487962	0.034161101894569	2-sample test for equality of proportions without continuity correction	two.sided	611	22790	2.14301890452844e-144	2.71406794301819
Normal Prostate Negative	EZH2	0.126872733007412	0.0713849523539501	579.209194389287	5.57310525852855e-128	1	0.0496780372305969	0.0612975240763271	2-sample test for equality of proportions without continuity correction	two.sided	1609	91647	9.97974662573718e-128	1.77730360284245
Normal Prostate Negative	FOXA1	0.196341271092888	0.0737559606244382	2721.6481694408	0	1	0.115657076326112	0.129513544610787	2-sample test for equality of proportions without continuity correction	two.sided	2490	94691	0	2.66203937187732
Normal Prostate Negative	FOXA2	0.0134048257372654	0.00387820308106449	288.126065613272	1.27313408566628e-64	1	0.00752224307726505	0.0115310022351368	2-sample test for equality of proportions without continuity correction	two.sided	170	4979	1.88521778069814e-64	3.45645275842183
Normal Prostate Negative	FOXP1	0.0113546759186248	0.00452236334377595	128.326238678427	9.52298032793621e-30	1	0.00498465974125166	0.00867996540844609	2-sample test for equality of proportions without continuity correction	two.sided	144	5806	1.20208112336244e-29	2.51078364462954
Normal Prostate Negative	GABPA	0.0973032644693266	0.024291151091801	2745.83168052625	0	1	0.0678471542477751	0.0781770725072761	2-sample test for equality of proportions without continuity correction	two.sided	1234	31186	0	4.00570825571825
Normal Prostate Negative	GATA2	0.0717552436524208	0.0182935283313679	1944.08939008848	0	1	0.0489640216267762	0.0579594090153295	2-sample test for equality of proportions without continuity correction	two.sided	910	23486	0	3.92243870906971
Normal Prostate Negative	GRHL2	0.0300425800346948	0.00659894286057007	1017.73448896258	2.50876991128771e-223	1	0.0204693617925475	0.0264179125557021	2-sample test for equality of proportions without continuity correction	two.sided	381	8472	6.23146074739206e-223	4.55263527347766
Normal Prostate Negative	HDAC1	0.073332281974452	0.0281257350982442	924.762701681894	4.06244354373912e-203	1	0.0406605937466228	0.0497525000057928	2-sample test for equality of proportions without continuity correction	two.sided	930	36109	9.47903493539128e-203	2.60730187916155
Normal Prostate Negative	HDAC2	0.0947800031540766	0.0389027621779004	1034.73416822278	5.06334140728161e-227	1	0.0507683996414381	0.0609860823109144	2-sample test for equality of proportions without continuity correction	two.sided	1202	49945	1.29959096120228e-226	2.43633094022096
Normal Prostate Negative	HDAC3	0.00528307837880461	0.00127741575676758	153.245140095125	3.38608744974001e-35	1	0.00274247572161614	0.00526884952245792	2-sample test for equality of proportions without continuity correction	two.sided	67	1640	4.49532299362036e-35	4.13575482439101
Normal Prostate Negative	HIF1A	0.0421857751143353	0.015169312111615	603.203980443939	3.36442505158144e-133	1	0.0235116124997709	0.0305213135056697	2-sample test for equality of proportions without continuity correction	two.sided	535	19475	6.31855436516513e-133	2.7809946030469
Normal Prostate Negative	HNF4G	0.0165589023813279	0.00536203053023659	289.323925863196	6.98019141516631e-65	1	0.00897230464851429	0.0134214390536683	2-sample test for equality of proportions without continuity correction	two.sided	210	6884	1.05387203719178e-64	3.08817756406867
Normal Prostate Negative	HOXB13	0.156836461126005	0.0456738446008154	3481.3609451711	0	1	0.10482334255867	0.11750189049171	2-sample test for equality of proportions without continuity correction	two.sided	1989	58638	0	3.43383532734631
Normal Prostate Negative	HOXC6	0.0103296010093045	0.00423572371055005	109.038276293997	1.5918208968783e-25	1	0.00433058432801576	0.00785717026949319	2-sample test for equality of proportions without continuity correction	two.sided	131	5438	1.94555887396237e-25	2.43868621165641
Normal Prostate Negative	JUND	0.00410029963728119	0.0010990448980482	100.357782135544	1.27210928174746e-23	1	0.0018876124011578	0.00411489707730817	2-sample test for equality of proportions without continuity correction	two.sided	52	1411	1.53050647960242e-23	3.73078446982732
Normal Prostate Negative	MED1	0.11567576092099	0.0482037509288526	1230.08945714585	1.76233158916876e-269	1	0.0618932060761716	0.0730508139081039	2-sample test for equality of proportions without continuity correction	two.sided	1467	61886	5.02590860614794e-269	2.39972530543784
Normal Prostate Negative	MEN1	0.00228670556694528	0.00060599357241779	57.0272981351401	4.29804309364836e-14	1	0.000848314282535827	0.00251310970651915	2-sample test for equality of proportions without continuity correction	two.sided	29	778	5.09152797247576e-14	3.77348155331383
Normal Prostate Negative	MTF2	0.0590600851600694	0.0388443437743897	136.792014336271	1.33900553588435e-31	1	0.0160993321648822	0.0243321506064772	2-sample test for equality of proportions without continuity correction	two.sided	749	49870	1.71839043771825e-31	1.52042947367303
Normal Prostate Negative	MYC	0.0820848446617253	0.0340197625564517	871.222795332235	1.76909893006216e-191	1	0.0432774528497597	0.0528527113607875	2-sample test for equality of proportions without continuity correction	two.sided	1041	43676	4.00648875337607e-191	2.41285765958876
Normal Prostate Negative	MYCN	0.138700520422646	0.0555418813218449	1633.01523997788	0	1	0.0771301259827916	0.0891871522188111	2-sample test for equality of proportions without continuity correction	two.sided	1759	71307	0	2.49722402485662
Normal Prostate Negative	NANOG	0.0454187036744993	0.013222810906638	974.749870173223	5.5310060668714e-214	1	0.0285665947593982	0.0358251907763243	2-sample test for equality of proportions without continuity correction	two.sided	576	16976	1.33089833484093e-213	3.43487508028255
Normal Prostate Negative	NKX3-1	0.00520422646270304	0.00128053140495482	146.780001067703	8.76646143095674e-34	1	0.00266989436323426	0.0051774957522622	2-sample test for equality of proportions without continuity correction	two.sided	66	1644	1.14409750878588e-33	4.06411466565061
Normal Prostate Negative	NR3C1	0.0119066393313358	0.0034684953444427	252.698588255277	6.70093607705798e-57	1	0.00654764221210012	0.010328645761686	2-sample test for equality of proportions without continuity correction	two.sided	151	4453	9.55503848024934e-57	3.43279668816994
Normal Prostate Negative	OGT	0.046916890080429	0.00925191729200322	1869.82950631084	0	1	0.0339809400901804	0.0413490054866711	2-sample test for equality of proportions without continuity correction	two.sided	595	11878	0	5.07104512499058
Normal Prostate Negative	ONECUT2	0.000473111496609368	0.000126183751583139	11.6660649830797	0.00063650496299966	1	-3.20421853290087e-05	0.000725897675381467	2-sample test for equality of proportions without continuity correction	two.sided	6	162	0.000710302639869186	3.74938524709854
Normal Prostate Negative	PHF19	0.0145087525626873	0.0093485023858076	35.9154156747488	2.06071823429314e-09	1	0.00307249023638226	0.00724801011737709	2-sample test for equality of proportions without continuity correction	two.sided	184	12002	2.36828812000853e-09	1.55198682782749
Normal Prostate Negative	POU2F1	0.0879198864532408	0.0179321131416483	3366.8341822805	0	1	0.0650539359796899	0.0749216106434952	2-sample test for equality of proportions without continuity correction	two.sided	1115	23022	0	4.90292949630361
Normal Prostate Negative	PPARG	0.00189244598643747	0.000273398128430134	113.844764868383	1.40919956002048e-26	1	0.00086210202639623	0.00237599368961844	2-sample test for equality of proportions without continuity correction	two.sided	24	351	1.75013493744479e-26	6.92194199464346
Normal Prostate Negative	RELA	0.0532250433685539	0.0145181416404822	1282.10079923788	8.76980064330438e-281	1	0.034794497035188	0.0426193064209553	2-sample test for equality of proportions without continuity correction	two.sided	675	18639	2.59721019051707e-280	3.66610580655459
Normal Prostate Negative	RUNX1	0.121983914209115	0.0328903400885779	3055.63574318627	0	1	0.0833893990428446	0.0947977491982302	2-sample test for equality of proportions without continuity correction	two.sided	1547	42226	0	3.70880671591103
Normal Prostate Negative	RUNX2	0.0283078378804605	0.0134899777386937	205.021540431706	1.67527233660823e-46	1	0.0119244684485311	0.0177112518350025	2-sample test for equality of proportions without continuity correction	two.sided	359	17319	2.34538127125152e-46	2.09843473642394
Normal Prostate Negative	SMAD3	0.0967513010566157	0.0315420433355506	1714.58129213059	0	1	0.0600553719391854	0.0703631435029447	2-sample test for equality of proportions without continuity correction	two.sided	1227	40495	0	3.06737582049951
Normal Prostate Negative	SMARCA4	0.108657940387951	0.0523678147310962	793.942324456937	1.11973448975362e-174	1	0.0508600802938004	0.0617201710199101	2-sample test for equality of proportions without continuity correction	two.sided	1378	67232	2.39498765863969e-174	2.07489926677101
Normal Prostate Negative	SUZ12	0.0249960574041949	0.0168019117617277	50.8036582415049	1.02083268855377e-12	1	0.00546804256707346	0.010920248717861	2-sample test for equality of proportions without continuity correction	two.sided	317	21571	1.1909714699794e-12	1.48769126743852
Normal Prostate Negative	TCF7L2	0.0579561583346475	0.015545526630224	1438.1784038807	1.11253746041907e-308	1	0.0383383295296245	0.0464829338792226	2-sample test for equality of proportions without continuity correction	two.sided	735	19958	1.11253878833274e-308	3.72815664037832
Normal Prostate Negative	TET2	0.0283078378804605	0.00504890788741917	1294.36507421855	1.89571102741312e-283	1	0.020369825164876	0.0261480348212067	2-sample test for equality of proportions without continuity correction	two.sided	359	6482	6.08207287961708e-283	5.60672496145112
Normal Prostate Negative	TFAP4	0.0141144929821795	0.00548977210591334	168.52291367875	1.55519528398107e-38	1	0.00656769352896695	0.0106817482235653	2-sample test for equality of proportions without continuity correction	two.sided	179	7048	2.1008778397639e-38	2.57105262474848
Normal Prostate Negative	TLE3	0.0430531461914525	0.0112241225945249	1115.75645897068	1.24259713473036e-244	1	0.0282916769630696	0.0353663702307855	2-sample test for equality of proportions without continuity correction	two.sided	546	14410	3.29930963359441e-244	3.83576941795466
Normal Prostate Negative	TOP1	0.0212900173474215	0.00696035805028968	365.758818229934	1.56907988687524e-81	1	0.0118132596888894	0.0168460589053743	2-sample test for equality of proportions without continuity correction	two.sided	270	8936	2.46569696508966e-81	3.05875318390201
Normal Prostate Negative	TRIM24	0.106607790569311	0.061960895499602	427.872746081993	4.71940571330377e-95	1	0.039259549502558	0.0500342406368598	2-sample test for equality of proportions without continuity correction	two.sided	1352	79548	7.73179233881681e-95	1.72056568436774
Normal Prostate Negative	VDR	0.0574041949219366	0.0128107664338758	1910.45070423964	0	1	0.0405403076621605	0.0486465493139611	2-sample test for equality of proportions without continuity correction	two.sided	728	16447	0	4.48093369106639
Normal Prostate Negative	XBP1	0.110392682542186	0.0267532920717658	3276.6022795976	0	1	0.0781781474665518	0.0891006334742881	2-sample test for equality of proportions without continuity correction	two.sided	1400	34347	0	4.12632143536043
Normal Prostate Negative	ZBTB7A	0.104478788834569	0.0675129805692601	271.23003141803	6.12112829746599e-61	1	0.0316245356558395	0.0423070808747777	2-sample test for equality of proportions without continuity correction	two.sided	1325	86676	8.89295997933738e-61	1.54753631010834
Normal Prostate Negative	ZFX	0.0563791200126163	0.0205617202116771	786.843146353562	3.91406004020006e-173	1	0.0317955799749408	0.0398392196269375	2-sample test for equality of proportions without continuity correction	two.sided	715	26398	8.1454762998758e-173	2.74194568509877
Normal Prostate Negative	ZMYND11	0.0252326131524996	0.00329401904595737	1728.73103207152	0	1	0.0192072780129279	0.0246699102001566	2-sample test for equality of proportions without continuity correction	two.sided	320	4229	0	7.66012970795257
Normal Prostate Positive	AR	0.30279632721202	0.112349269418433	1716.21697254728	0	1	0.177418825069332	0.203475290517843	2-sample test for equality of proportions without continuity correction	two.sided	1451	86071	0	2.69513392280539
Normal Prostate Positive	ARID1A	0.0304674457429048	0.00473827244936053	646.778502057501	1.12131116729973e-142	1	0.0208605559551813	0.0305977906319074	2-sample test for equality of proportions without continuity correction	two.sided	146	3630	2.00792929958324e-142	6.43007468830052
Normal Prostate Positive	ARNT	0.0077212020033389	0.00285210063411922	39.2835373085447	3.665185654568e-10	1	0.00238795376889077	0.00735024896954859	2-sample test for equality of proportions without continuity correction	two.sided	37	2185	4.40967649065212e-10	2.70719830533727
Normal Prostate Positive	ARRB1	0.0436143572621035	0.00852236386277545	676.863530514978	3.21367590690426e-149	1	0.0293057603492363	0.0408782264494198	2-sample test for equality of proportions without continuity correction	two.sided	209	6529	6.18632612079069e-149	5.11763613527524
Normal Prostate Positive	ASH2L	0.159223706176962	0.0212895932917549	4183.72731894982	0	1	0.12756969099087	0.148298534779543	2-sample test for equality of proportions without continuity correction	two.sided	763	16310	0	7.47894541689654
Normal Prostate Positive	BAF155	0.195742904841402	0.0540254430872129	1843.13784722435	0	1	0.130472172106774	0.152962751401605	2-sample test for equality of proportions without continuity correction	two.sided	938	41389	0	3.62316148940076
Normal Prostate Positive	BCOR	0.08889816360601	0.028278218827258	628.731576512182	9.43392164431438e-139	1	0.0525535428010346	0.0686863467564695	2-sample test for equality of proportions without continuity correction	two.sided	426	21664	1.65093628775502e-138	3.143697421293
Normal Prostate Positive	BRD4	0.195116861435726	0.0549678763402262	1774.20782731665	0	1	0.128917108767869	0.151380861423131	2-sample test for equality of proportions without continuity correction	two.sided	935	42111	0	3.54965253210878
Normal Prostate Positive	CHD1	0.0396494156928214	0.00823258521711208	562.459125772264	2.4528926127214e-124	1	0.0258882448767548	0.0369454160746638	2-sample test for equality of proportions without continuity correction	two.sided	190	6307	4.19717180398995e-124	4.81615612194416
Normal Prostate Positive	CREB1	0.165275459098498	0.0335895220218718	2485.61120071775	0	1	0.121161840560975	0.142210033592276	2-sample test for equality of proportions without continuity correction	two.sided	792	25733	0	4.92044688789792
Normal Prostate Positive	CREB5	0.0584307178631052	0.00916457599640779	1232.11399427524	6.39894614095916e-270	1	0.0426216693925521	0.0559106143408427	2-sample test for equality of proportions without continuity correction	two.sided	280	7021	1.97087541141542e-269	6.37571425955855
Normal Prostate Positive	CREBBP	0.0732470784641069	0.0118522076694748	1485.44200309309	0	1	0.0540141115681008	0.0687756300211633	2-sample test for equality of proportions without continuity correction	two.sided	351	9080	0	6.1800367076552
Normal Prostate Positive	CSNK2A1	0.0715776293823039	0.0173214532790673	808.138002750305	9.17749046858507e-178	1	0.0469515369996515	0.0615608152068216	2-sample test for equality of proportions without continuity correction	two.sided	343	13270	2.01904790308872e-177	4.13231085343193
Normal Prostate Positive	CTBP2	0.0221202003338898	0.00262106090311734	662.097428311089	5.226318022655e-146	1	0.0153334101577602	0.0236648687037848	2-sample test for equality of proportions without continuity correction	two.sided	106	2008	9.58158304153416e-146	8.43940722918011
Normal Prostate Positive	CTCF	0.0863939899833055	0.0389034358349149	285.179666019895	5.58333101499503e-64	1	0.0395243139265106	0.0554567943702705	2-sample test for equality of proportions without continuity correction	two.sided	414	29804	8.11163185197391e-64	2.22072904691284
Normal Prostate Positive	CXXC5	0.049457429048414	0.00959271741882935	776.7167524809	6.22804253845692e-171	1	0.0337219231117347	0.0460075001474346	2-sample test for equality of proportions without continuity correction	two.sided	237	7349	1.29610614989509e-170	5.15572667149926
Normal Prostate Positive	E2F1	0.126252086811352	0.039586112554203	928.705246420031	5.64615520896347e-204	1	0.0772520724277068	0.0960798760865918	2-sample test for equality of proportions without continuity correction	two.sided	605	30327	1.35860609715684e-203	3.18930247668251
Normal Prostate Positive	EHF	0.138146911519199	0.0216302789967916	2958.26441691024	0	1	0.106741600596718	0.126291664448096	2-sample test for equality of proportions without continuity correction	two.sided	662	16571	0	6.38673738511141
Normal Prostate Positive	EP300	0.0807595993322204	0.0161923608083519	1216.62406550728	1.48746420517755e-266	1	0.056847677899961	0.0722867991477759	2-sample test for equality of proportions without continuity correction	two.sided	387	12405	4.24202754809894e-266	4.98751233918684
Normal Prostate Positive	ERF	0.0352671118530885	0.00934340335882167	339.953085510427	6.532625239314e-76	1	0.020696770116403	0.0311506468721307	2-sample test for equality of proportions without continuity correction	two.sided	169	7158	9.86298320445446e-76	3.77454665058323
Normal Prostate Positive	ERG	0.162145242070117	0.0487728788072607	1301.52344598742	5.27418902078827e-285	1	0.10292541334187	0.123819313183843	2-sample test for equality of proportions without continuity correction	two.sided	777	37365	1.69213564416957e-284	3.32449603212634
Normal Prostate Positive	ETS1	0.0863939899833055	0.011438424648415	2274.63364750692	0	1	0.0669975380255103	0.0829135926442709	2-sample test for equality of proportions without continuity correction	two.sided	414	8763	0	7.55296228622507
Normal Prostate Positive	ETV1	0.0717863105175292	0.0147317197971027	1043.29406381597	6.98061932038729e-229	1	0.0497410083433836	0.0643681730974694	2-sample test for equality of proportions without continuity correction	two.sided	344	11286	1.73389576667684e-228	4.87290767854866
Normal Prostate Positive	EZH2	0.162562604340568	0.0681632471916272	662.838217506029	3.60656207100276e-146	1	0.0839374951050953	0.104861219192785	2-sample test for equality of proportions without continuity correction	two.sided	779	52220	6.77329949920031e-146	2.38490111663189
Normal Prostate Positive	FOXA1	0.242487479131886	0.0644744433508854	2462.59307155073	0	1	0.165865874151263	0.190160197410739	2-sample test for equality of proportions without continuity correction	two.sided	1162	49394	0	3.76098600514023
Normal Prostate Positive	FOXA2	0.0121035058430718	0.00330112700397597	110.323228883166	8.32474052074734e-26	1	0.00570371520584985	0.0119010424723418	2-sample test for equality of proportions without continuity correction	two.sided	58	2529	1.05082790179925e-25	3.66647688152985
Normal Prostate Positive	FOXP1	0.0162771285475793	0.00458424596202594	140.468627060878	2.1025049039714e-32	1	0.00810695340901367	0.015278811762093	2-sample test for equality of proportions without continuity correction	two.sided	78	3512	2.74394707806438e-32	3.55066649617244
Normal Prostate Positive	GABPA	0.127086811352254	0.0228115838360949	2260.25296464803	0	1	0.0948390041771482	0.113711450855169	2-sample test for equality of proportions without continuity correction	two.sided	609	17476	0	5.57115245768965
Normal Prostate Positive	GATA2	0.0936978297161937	0.0166035332109824	1685.69173147876	0	1	0.068838633289338	0.0853499597210846	2-sample test for equality of proportions without continuity correction	two.sided	449	12720	0	5.64324644192102
Normal Prostate Positive	GRHL2	0.0331803005008347	0.00522515278644358	693.068225792018	9.61777612436915e-153	1	0.0228814737169036	0.0330288217118787	2-sample test for equality of proportions without continuity correction	two.sided	159	4003	1.89889426045237e-152	6.35011106027741
Normal Prostate Positive	HDAC1	0.117070116861436	0.0222568274198475	1917.65392068035	0	1	0.0857044805827322	0.103922098300444	2-sample test for equality of proportions without continuity correction	two.sided	561	17051	0	5.25996426413581
Normal Prostate Positive	HDAC2	0.140859766277129	0.0312608503828472	1849.93300918356	0	1	0.0997416874111626	0.1194561443774	2-sample test for equality of proportions without continuity correction	two.sided	675	23949	0	4.50594800051947
Normal Prostate Positive	HDAC3	0.00667779632721202	0.000886304956781212	173.346616431191	1.37490496948319e-39	1	0.00348457106085126	0.00809841168001036	2-sample test for equality of proportions without continuity correction	two.sided	32	679	1.89049433303939e-39	7.53442285989659
Normal Prostate Positive	HIF1A	0.0479966611018364	0.0120662783806856	506.482095010399	3.69500652306087e-112	1	0.0298732303368676	0.041987535105434	2-sample test for equality of proportions without continuity correction	two.sided	230	9244	6.05352132501461e-112	3.97775184589345
Normal Prostate Positive	HNF4G	0.0175292153589316	0.00459729905417294	171.056551695456	4.34919762199774e-39	1	0.00921321443903724	0.01665061817048	2-sample test for equality of proportions without continuity correction	two.sided	84	3522	5.87523187533029e-39	3.81293780377859
Normal Prostate Positive	HOXB13	0.198038397328882	0.0390222189734526	3135.08223586889	0	1	0.147724418206044	0.170307938504814	2-sample test for equality of proportions without continuity correction	two.sided	949	29895	0	5.07501629939625
Normal Prostate Positive	HOXC6	0.015025041736227	0.00461296276474934	110.889097611185	6.25751884469783e-26	1	0.00696436573267249	0.0138597922102829	2-sample test for equality of proportions without continuity correction	two.sided	72	3534	8.03048251736221e-26	3.25713483990012
Normal Prostate Positive	MED1	0.137312186978297	0.0391175065461257	1203.63480817977	9.89361280312561e-264	1	0.0884402566683647	0.107949104195978	2-sample test for equality of proportions without continuity correction	two.sided	658	29968	2.72074352085954e-263	3.51024896784728
Normal Prostate Positive	MEN1	0.00271285475792988	0.00050123873844475	45.2539055587558	1.73075046923145e-11	1	0.000738067507354339	0.00368516453161593	2-sample test for equality of proportions without continuity correction	two.sided	13	384	2.11536168461621e-11	5.41230066604062
Normal Prostate Positive	MTF2	0.0669866444073456	0.0312034167774004	200.330853478742	1.76861194824868e-45	1	0.0286942484192156	0.0428722068406748	2-sample test for equality of proportions without continuity correction	two.sided	321	23905	2.52190962991015e-45	2.14677273598646
Normal Prostate Positive	MYC	0.100375626043406	0.0280249888396062	901.113956248632	5.61901508522079e-198	1	0.0638344780633378	0.0808667963442611	2-sample test for equality of proportions without continuity correction	two.sided	481	21470	1.31110351988485e-197	3.58164731546834
Normal Prostate Positive	MYCN	0.173414023372287	0.0458411543110447	1743.25762321327	0	1	0.116843112206073	0.138302625916412	2-sample test for equality of proportions without continuity correction	two.sided	831	35119	0	3.78293317388183
Normal Prostate Positive	NANOG	0.0665692821368948	0.0109907035877729	1312.52595148288	2.14371384795203e-287	1	0.0485169455664058	0.0626402115318381	2-sample test for equality of proportions without continuity correction	two.sided	319	8420	7.17678114314375e-287	6.05687175577665
Normal Prostate Positive	NKX3-1	0.0110601001669449	0.00143714544538456	295.029260922518	3.98802376659298e-66	1	0.00666063245593148	0.0125852769871892	2-sample test for equality of proportions without continuity correction	two.sided	53	1101	5.9053428851473e-66	7.69588088837132
Normal Prostate Positive	NR3C1	0.0129382303839733	0.00285732187097802	166.22534630085	4.93902931029051e-38	1	0.00687905021239787	0.0132827668135927	2-sample test for equality of proportions without continuity correction	two.sided	62	2189	6.55698718779947e-38	4.52809692719173
Normal Prostate Positive	OGT	0.0573873121869783	0.00815426666423009	1376.02368775368	3.40851164763262e-301	1	0.0426448382677836	0.0558212527777129	2-sample test for equality of proportions without continuity correction	two.sided	275	6247	1.19297907667142e-300	7.0377036403183
Normal Prostate Positive	PHF19	0.0185726210350584	0.0080159038874719	66.205969684803	4.06180516071023e-16	1	0.00672893605645831	0.0143844982387147	2-sample test for equality of proportions without continuity correction	two.sided	89	6141	5.04449995765625e-16	2.31697152258595
Normal Prostate Positive	POU2F1	0.116652754590985	0.016944218916019	2743.75392972908	0	1	0.0906152179354506	0.108801853414481	2-sample test for equality of proportions without continuity correction	two.sided	559	12981	0	6.88451649315637
Normal Prostate Positive	PPARG	0.00166944908180301	0.000262367152154674	34.7867334876267	3.67871711018615e-09	1	0.000250631255135315	0.00256353260416135	2-sample test for equality of proportions without continuity correction	two.sided	8	201	4.35786488437436e-09	6.36302627098232
Normal Prostate Positive	RELA	0.0799248747913189	0.0136365653659695	1510.75255652384	0	1	0.0586060209504982	0.0739705979002004	2-sample test for equality of proportions without continuity correction	two.sided	383	10447	0	5.86107077892017
Normal Prostate Positive	RUNX1	0.127504173622705	0.0284204975316603	1658.3148463304	0	1	0.0896328354177192	0.108534516764369	2-sample test for equality of proportions without continuity correction	two.sided	611	21773	0	4.48634558493093
Normal Prostate Positive	RUNX2	0.0325542570951586	0.0115519865500939	181.931329112651	1.83546018527983e-41	1	0.0159719138593751	0.0260326272307544	2-sample test for equality of proportions without continuity correction	two.sided	156	8850	2.56964425939177e-41	2.81806570272488
Normal Prostate Positive	SMAD3	0.109348914858097	0.026773197302709	1223.43431875203	4.92502764048737e-268	1	0.0737324286125331	0.0914190064982425	2-sample test for equality of proportions without continuity correction	two.sided	524	20511	1.45856587814434e-267	4.08426806935877
Normal Prostate Positive	SMARCA4	0.123330550918197	0.04188215146286	778.281952156932	2.84470183352673e-171	1	0.0721277433491686	0.0907690555615054	2-sample test for equality of proportions without continuity correction	two.sided	591	32086	6.08450114393216e-171	2.94470428596686
Normal Prostate Positive	TCF7L2	0.0646911519198665	0.0122920968748287	1049.50887105831	3.11227865175799e-230	1	0.0454301904763111	0.0593679196137644	2-sample test for equality of proportions without continuity correction	two.sided	310	9417	7.9881818728455e-230	5.26282477095822
Normal Prostate Positive	TET2	0.0363105175292154	0.00417568417782489	1128.86905178855	1.75563576019751e-247	1	0.0268365422782591	0.0374331244245218	2-sample test for equality of proportions without continuity correction	two.sided	174	3199	4.66151563914511e-247	8.69570493909564
Normal Prostate Positive	TFAP4	0.0252504173622705	0.00522254216801418	359.164654324774	4.28034382728654e-80	1	0.0155830262254149	0.0244727241630976	2-sample test for equality of proportions without continuity correction	two.sided	121	4001	6.59172949402127e-80	4.83489008799553
Normal Prostate Positive	TLE3	0.0661519198664441	0.0102753941381174	1414.71642626505	1.17914091704454e-308	1	0.0488357174860142	0.0629173339706392	2-sample test for equality of proportions without continuity correction	two.sided	317	7872	1.35675155115373e-308	6.43789610181943
Normal Prostate Positive	TOP1	0.0296327212020033	0.00564676766279164	475.476058134512	2.06135569223996e-105	1	0.0191818916839836	0.0287900153944398	2-sample test for equality of proportions without continuity correction	two.sided	142	4326	3.30675808963493e-105	5.24773161772935
Normal Prostate Positive	TRIM24	0.125626043405676	0.050976240761674	543.873750441925	2.70839369838402e-120	1	0.0652530992197917	0.0840465060682125	2-sample test for equality of proportions without continuity correction	two.sided	602	39053	4.53361553859933e-120	2.46440383850601
Normal Prostate Positive	VDR	0.0676126878130217	0.0100065004398892	1540.70561418364	0	1	0.0504938016942287	0.0647185730520363	2-sample test for equality of proportions without continuity correction	two.sided	324	7666	0	6.75687651434015
Normal Prostate Positive	XBP1	0.143989983305509	0.0228533537309653	3031.83647949781	0	1	0.111190795839497	0.13108246330959	2-sample test for equality of proportions without continuity correction	two.sided	690	17508	0	6.30060624801903
Normal Prostate Positive	ZBTB7A	0.147746243739566	0.0570315702086667	722.001588193545	4.91381385192179e-159	1	0.0806543554843397	0.100774991577459	2-sample test for equality of proportions without continuity correction	two.sided	708	43692	9.95693859468363e-159	2.59060452305614
Normal Prostate Positive	ZFX	0.0575959933222037	0.0169559666989513	465.061115405096	3.80643209517941e-103	1	0.0340373337774067	0.047242719469098	2-sample test for equality of proportions without continuity correction	two.sided	276	12990	5.98153614956764e-103	3.39679797352786
Normal Prostate Positive	ZMYND11	0.0267111853088481	0.00309097222040929	823.255966085441	4.74116473480914e-181	1	0.0190533492474288	0.0281870769294488	2-sample test for equality of proportions without continuity correction	two.sided	128	2368	1.07373436641266e-180	8.64167757072599
Prostate Tumours Negative	AR	0.337588240982497	0.151156862869426	5458.51798050076	0	1	0.179962376232836	0.192900379993306	2-sample test for equality of proportions without continuity correction	two.sided	6982	238391	0	2.23336363678119
Prostate Tumours Negative	ARID1A	0.00933178609418818	0.00664126154802138	22.2841078174544	2.35144643887682e-06	1	0.00137402415416459	0.00400702493816902	2-sample test for equality of proportions without continuity correction	two.sided	193	10474	2.78555962759254e-06	1.40512250973889
Prostate Tumours Negative	ARNT	0.012377913161203	0.00637558572325329	114.710931197803	9.10476246533545e-27	1	0.00449036286815774	0.00751429200774163	2-sample test for equality of proportions without continuity correction	two.sided	256	10055	1.40213341966166e-26	1.94145505973792
Prostate Tumours Negative	ARRB1	0.0226767237211101	0.0110911730950917	246.528410697706	1.48353655028324e-55	1	0.00955007533306933	0.0136210259189676	2-sample test for equality of proportions without continuity correction	two.sided	469	17492	3.00611353610025e-55	2.04457396225703
Prostate Tumours Negative	ASH2L	0.0753312058795088	0.0253742605144854	2010.26787519929	0	1	0.0463516483647692	0.0535622423652776	2-sample test for equality of proportions without continuity correction	two.sided	1558	40018	0	2.96880399081993
Prostate Tumours Negative	BAF155	0.115027560197273	0.081192180634198	311.751227611638	9.07266665544211e-70	1	0.0294662538438209	0.0382045052823291	2-sample test for equality of proportions without continuity correction	two.sided	2379	128049	2.11695555293649e-69	1.41673199683497
Prostate Tumours Negative	BMI1	0.000483512232859491	0.000157883724026859	13.355802871556	0.000257624226256509	1	2.53814865832419e-05	0.000625875531082022	2-sample test for equality of proportions without continuity correction	two.sided	10	249	0.00029172155031987	3.06245774122503
Prostate Tumours Negative	BRD4	0.16328208103665	0.081533310929485	1800.52324397895	0	1	0.0766932492566444	0.0868042909576862	2-sample test for equality of proportions without continuity correction	two.sided	3377	128587	0	2.00264259080398
Prostate Tumours Negative	CHD1	0.0272217387099894	0.0128145785645897	330.213924061477	8.63365035914434e-74	1	0.0121824531868219	0.0166318671039775	2-sample test for equality of proportions without continuity correction	two.sided	563	20210	2.07747211766911e-73	2.12427888851615
Prostate Tumours Negative	CREB1	0.0697708152016246	0.0467399230237587	241.563348528222	1.79403239550321e-54	1	0.0195432667291999	0.026518517626532	2-sample test for equality of proportions without continuity correction	two.sided	1443	73714	3.45351236134368e-54	1.49274561633657
Prostate Tumours Negative	CREB5	0.0225316700512523	0.0114063064719645	221.316772192545	4.66837577451866e-50	1	0.00909603220112555	0.01315469495745	2-sample test for equality of proportions without continuity correction	two.sided	466	17989	8.76743743019358e-50	1.9753695121758
Prostate Tumours Negative	CREBBP	0.0372304419301808	0.0178541763098325	431.13294830275	9.2109131966424e-96	1	0.0167877503096578	0.0219647809310388	2-sample test for equality of proportions without continuity correction	two.sided	770	28158	2.44565626255677e-95	2.08525116387909
Prostate Tumours Negative	CSNK2A1	0.0318151049221545	0.0250641997070591	37.945114085871	7.27630644007154e-10	1	0.00434656997886986	0.00915524045132097	2-sample test for equality of proportions without continuity correction	two.sided	658	39529	9.49619654043235e-10	1.26934453499403
Prostate Tumours Negative	CTBP2	0.0102504593366212	0.00334409140770143	284.571792273527	7.57445935178826e-64	1	0.00553068095897135	0.00828205489886823	2-sample test for equality of proportions without continuity correction	two.sided	212	5274	1.62009269468804e-63	3.06524496101227
Prostate Tumours Negative	CTCF	0.0993134126293395	0.0573282776724515	660.007433218785	1.48839079888128e-145	1	0.0378929405464481	0.046077329367328	2-sample test for equality of proportions without continuity correction	two.sided	2054	90413	5.73030457569292e-145	1.73236344543216
Prostate Tumours Negative	CXXC5	0.0192921380910937	0.0142348980096506	37.0399051640703	1.15736215695177e-09	1	0.003173531905709	0.00694094825717729	2-sample test for equality of proportions without continuity correction	two.sided	399	22450	1.48528143475477e-09	1.35527055255433
Prostate Tumours Negative	E2F1	0.0816168649066822	0.0593433558851317	180.607847793198	3.57029164585317e-41	1	0.0185240883962091	0.0260229296468919	2-sample test for equality of proportions without continuity correction	two.sided	1688	93591	5.97635775501508e-41	1.37533281846521
Prostate Tumours Negative	EHF	0.110579247654966	0.0277710495780256	4997.49213513251	0	1	0.0785264352305884	0.0870899609232917	2-sample test for equality of proportions without continuity correction	two.sided	2287	43798	0	3.98181737223442
Prostate Tumours Negative	EP300	0.0433710472874964	0.02587390860498	245.870881910692	2.06373596532247e-55	1	0.0147100770312545	0.0202842003337782	2-sample test for equality of proportions without continuity correction	two.sided	897	40806	4.07455562384181e-55	1.67624644384609
Prostate Tumours Negative	EPAS1	0.00217580504786771	0.000575102561013499	87.8410765376124	7.0930516643353e-21	1	0.000964579029371619	0.0022368259443368	2-sample test for equality of proportions without continuity correction	two.sided	45	907	1.03049995878079e-20	3.78333395704812
Prostate Tumours Negative	ERF	0.0148438255487864	0.0125539753092682	8.6147498440304	0.00333451590165035	1	0.000632638811327834	0.0039470616677085	2-sample test for equality of proportions without continuity correction	two.sided	307	19799	0.00366796749181538	1.1824004096796
Prostate Tumours Negative	ERG	0.129436224736486	0.0692183804553899	1137.14553178072	2.79020536785213e-249	1	0.055625841659124	0.0648098469030678	2-sample test for equality of proportions without continuity correction	two.sided	2677	109165	1.95314375749649e-248	1.86996898634323
Prostate Tumours Negative	ESR1	0.00923508364761629	0.00611371432557019	32.5191924885602	1.18021230397249e-08	1	0.00181206540626898	0.00443067323782321	2-sample test for equality of proportions without continuity correction	two.sided	191	9642	1.46574753880454e-08	1.51055204018794
Prostate Tumours Negative	ETS1	0.0407117300067692	0.0158327573853441	795.007037770069	6.57090541394727e-175	1	0.0221786268766888	0.0275793183661614	2-sample test for equality of proportions without continuity correction	two.sided	842	24970	3.16224823046212e-174	2.57136069327095
Prostate Tumours Negative	ETS2	0.00116042935886278	0.000186416927164243	97.3291304081519	5.87102028224446e-23	1	0.000509533018320072	0.001438491845077	2-sample test for equality of proportions without continuity correction	two.sided	24	294	8.69362618716968e-23	6.22491410257169
Prostate Tumours Negative	ETV1	0.038052412726042	0.0225856154611917	219.321218907424	1.27187395059264e-49	1	0.0128490408349576	0.018084553694743	2-sample test for equality of proportions without continuity correction	two.sided	787	35620	2.33176890941983e-49	1.68480742937586
Prostate Tumours Negative	ETV4	0.000967024465718983	0.000504086588760454	8.58151414686048	0.00339592864912128	1	3.78874030107967e-05	0.00088798835090626	2-sample test for equality of proportions without continuity correction	two.sided	20	795	0.00368290853496252	1.91836975488058
Prostate Tumours Negative	EZH2	0.124794507301035	0.0737462827577024	772.434032581853	5.3153263669574e-170	1	0.0465257278921275	0.0555707211945372	2-sample test for equality of proportions without continuity correction	two.sided	2581	116306	2.27377850142067e-169	1.69221420571196
Prostate Tumours Negative	FOXA1	0.171985301228121	0.0818484443063578	2178.8102444803	0	1	0.0849760921433463	0.0952976217001802	2-sample test for equality of proportions without continuity correction	two.sided	3557	129084	0	2.10126536534258
Prostate Tumours Negative	FOXA2	0.0106372691229088	0.00432563359562745	185.336361673099	3.31411580857531e-42	1	0.00490976814390196	0.00771350291066077	2-sample test for equality of proportions without continuity correction	two.sided	220	6822	5.6708203835622e-42	2.45912393820444
Prostate Tumours Negative	FOXP1	0.0152789865583599	0.00492166050560836	435.358682672832	1.10812256466192e-96	1	0.00868207207937529	0.0120325800261278	2-sample test for equality of proportions without continuity correction	two.sided	316	7762	3.04733705282027e-96	3.10443732170253
Prostate Tumours Negative	GABPA	0.0647422879798859	0.0286435315228488	941.228306158449	1.07029276716641e-206	1	0.0327350657212509	0.0394624471928234	2-sample test for equality of proportions without continuity correction	two.sided	1339	45174	6.33942639013952e-206	2.26027603922517
Prostate Tumours Negative	GATA2	0.0420172130354898	0.0190792018311976	565.296958250129	5.92054987676647e-125	1	0.0201953996791489	0.0256806227294355	2-sample test for equality of proportions without continuity correction	two.sided	869	30090	1.9820971326566e-124	2.20225213859758
Prostate Tumours Negative	GRHL2	0.00947683976404603	0.00697985555858501	18.2797009595594	1.90728753793791e-05	1	0.00117017517851408	0.00382379323240797	2-sample test for equality of proportions without continuity correction	two.sided	196	11008	2.22516879426089e-05	1.35774152982146
Prostate Tumours Negative	HDAC1	0.0667730393578958	0.0339957263602412	659.905656127142	1.56621355564291e-145	1	0.0293634853330644	0.0361911406622447	2-sample test for equality of proportions without continuity correction	two.sided	1381	53615	5.74278303735733e-145	1.96415980792187
Prostate Tumours Negative	HDAC2	0.0981046320471908	0.046982138214836	1175.84992585078	1.08100668233694e-257	1	0.0470551496110777	0.0551898380536319	2-sample test for equality of proportions without continuity correction	two.sided	2029	74096	8.32375145399447e-257	2.08812616400271
Prostate Tumours Negative	HDAC3	0.0030461270670148	0.00149577391557976	32.419064200815	1.24261425684523e-08	1	0.000796894628469647	0.00230381167440042	2-sample test for equality of proportions without continuity correction	two.sided	63	2359	1.5187507583664e-08	2.03648896085617
Prostate Tumours Negative	HIF1A	0.0414853495793444	0.0190189650690186	544.116188938406	2.39867010280828e-120	1	0.0197403548005316	0.0251924142201198	2-sample test for equality of proportions without continuity correction	two.sided	858	29995	7.6957332465099e-120	2.18126219953592
Prostate Tumours Negative	HNF4G	0.00986364955033362	0.00678963420433578	28.4405755009328	9.66189556538457e-08	1	0.00172108465240157	0.00442694603959412	2-sample test for equality of proportions without continuity correction	two.sided	204	10708	1.16244681021033e-07	1.45275124601482
Prostate Tumours Negative	HOXB13	0.129919736969345	0.0523647684689083	2430.44858371591	0	1	0.0729596509853202	0.0821502860155539	2-sample test for equality of proportions without continuity correction	two.sided	2687	82585	0	2.48105244743869
Prostate Tumours Negative	JUND	0.00473841988202302	0.00130428441896887	178.742666947344	9.11910757234928e-41	1	0.00249652524529766	0.00437174568081063	2-sample test for equality of proportions without continuity correction	two.sided	98	2057	1.49398145334233e-40	3.63296518237108
Prostate Tumours Negative	MED1	0.0984914418334784	0.0599032407378052	535.605495021154	1.70394263516308e-118	1	0.0345103194289354	0.0426660827624109	2-sample test for equality of proportions without continuity correction	two.sided	2037	94474	5.24814331630228e-118	1.644175517391
Prostate Tumours Negative	MEN1	0.00391644908616188	0.000894040364971372	200.027045361656	2.06029778868013e-45	1	0.00216990359244337	0.00387491384993765	2-sample test for equality of proportions without continuity correction	two.sided	81	1410	3.6893704587993e-45	4.3806177434587
Prostate Tumours Negative	MTF2	0.082728943042259	0.0465332158188078	597.094223378608	7.17515200036647e-132	1	0.032427058219316	0.0399643962275864	2-sample test for equality of proportions without continuity correction	two.sided	1711	73388	2.51130320012826e-131	1.77784710526758
Prostate Tumours Negative	MYC	0.0571027947007059	0.0421232507561299	113.029904709414	2.12544867953476e-26	1	0.0118016729445633	0.0181574149445888	2-sample test for equality of proportions without continuity correction	two.sided	1181	66433	3.20901075145444e-26	1.35561224918987
Prostate Tumours Negative	MYCN	0.117590175031428	0.0677314835363418	796.648255125151	2.88930038637691e-175	1	0.0454511283963006	0.0542662545938724	2-sample test for equality of proportions without continuity correction	two.sided	2432	106820	1.48317419834015e-174	1.73612283227688
Prostate Tumours Negative	NANOG	0.0292041388647133	0.0146914292598487	293.332253869709	9.34334527983164e-66	1	0.012210276152549	0.0168151430571801	2-sample test for equality of proportions without continuity correction	two.sided	604	23170	2.05553596156296e-65	1.98783510767924
Prostate Tumours Negative	NKX3-1	0.00251426361086936	0.00160229787395933	10.5356608791358	0.00117093004047319	1	0.000226604666031293	0.00159732680778876	2-sample test for equality of proportions without continuity correction	two.sided	52	2527	0.00130669004516573	1.56916117267043
Prostate Tumours Negative	NR3C1	0.00971859588047578	0.00393567981941653	170.911406590073	4.67852805029276e-39	1	0.00444234532196367	0.00712348680015483	2-sample test for equality of proportions without continuity correction	two.sided	201	6207	7.50513874734463e-39	2.46935633140924
Prostate Tumours Negative	OGT	0.0226767237211101	0.0102782938412666	303.791224102734	4.91822401547504e-68	1	0.0103634306164888	0.0144334291431982	2-sample test for equality of proportions without continuity correction	two.sided	469	16210	1.11383308585758e-67	2.20627314915484
Prostate Tumours Negative	PHF19	0.0135866937433517	0.00964422266043586	33.0478520928033	8.99183292407451e-09	1	0.00235736560255914	0.00552757656327256	2-sample test for equality of proportions without continuity correction	two.sided	281	15210	1.13503464779301e-08	1.40879096446926
Prostate Tumours Negative	POU2F1	0.0595687070882893	0.0199466112065741	1599.16060992775	0	1	0.03638902007617	0.0428551716872606	2-sample test for equality of proportions without continuity correction	two.sided	1232	31458	0	2.98640738877271
Prostate Tumours Negative	PPARG	0.00106372691229088	0.000266309895948919	46.9378728469744	7.3272984513745e-12	1	0.00035242920966809	0.00124240482301583	2-sample test for equality of proportions without continuity correction	two.sided	22	420	9.89828036413748e-12	3.9943198824835
Prostate Tumours Negative	RELA	0.0340876124165941	0.0172327865526184	338.227817798133	1.55175544351127e-75	1	0.014373528622091	0.0193361231058605	2-sample test for equality of proportions without continuity correction	two.sided	705	27178	3.85436029517316e-75	1.97806734926539
Prostate Tumours Negative	REST	0.00261096605744125	0.00146914292598487	17.9624502016969	2.25305872648808e-05	1	0.000443778833327972	0.00183986742958479	2-sample test for equality of proportions without continuity correction	two.sided	54	2317	2.58933614835197e-05	1.77720357309071
Prostate Tumours Negative	RUNX1	0.0921090803597331	0.0384278839142482	1564.88157861673	0	1	0.0497286723036694	0.0576337205873004	2-sample test for equality of proportions without continuity correction	two.sided	1905	60605	0	2.39693344981666
Prostate Tumours Negative	RUNX2	0.0283338168455662	0.0148537514821414	250.603078179474	1.91850890846981e-56	1	0.0112108734953711	0.0157492572314785	2-sample test for equality of proportions without continuity correction	two.sided	586	23426	3.99257259330203e-56	1.90751924721723
Prostate Tumours Negative	SMAD3	0.0686103858427618	0.0383854011451326	500.347805946871	7.9853653989839e-111	1	0.0267667766377479	0.0336831927575106	2-sample test for equality of proportions without continuity correction	two.sided	1419	60538	2.36489667585292e-110	1.78740833222898
Prostate Tumours Negative	SMARCA4	0.117686877478	0.0634572097063616	999.879057298935	1.90789505043014e-219	1	0.0498215726372226	0.0586377629060545	2-sample test for equality of proportions without continuity correction	two.sided	2434	100079	1.22423265735934e-218	1.85458639014507
Prostate Tumours Negative	SUZ12	0.0242239628662605	0.0131626836428657	190.247703070075	2.80713303174952e-43	1	0.00895842698384131	0.0131641314629482	2-sample test for equality of proportions without continuity correction	two.sided	501	20759	4.91248280556166e-43	1.84035136933417
Prostate Tumours Negative	TCF7L2	0.0476259549366599	0.0200753276562827	774.199546472789	2.19613474647229e-170	1	0.0246398497648753	0.0304614047958791	2-sample test for equality of proportions without continuity correction	two.sided	985	31661	9.94719855755094e-170	2.37236252140348
Prostate Tumours Negative	TET2	0.00947683976404603	0.00565718307537204	52.4915075922499	4.32112869475018e-13	1	0.00249404694355719	0.00514526643379079	2-sample test for equality of proportions without continuity correction	two.sided	196	8922	5.9415519552815e-13	1.67518703881132
Prostate Tumours Negative	TFAP4	0.0119911033749154	0.00667296510706292	86.2214388476927	1.60874134738e-20	1	0.0038292941490051	0.00680698238669983	2-sample test for equality of proportions without continuity correction	two.sided	248	10524	2.29394599533815e-20	1.79696779205747
Prostate Tumours Negative	TLE3	0.0174547916062276	0.0125412938856516	39.5991260241863	3.11822816559825e-10	1	0.00312028414219573	0.00670671129895634	2-sample test for equality of proportions without continuity correction	two.sided	361	19779	4.13971670260457e-10	1.39178554983051
Prostate Tumours Negative	TOP1	0.026641524030558	0.00784282643569567	899.442859812467	1.2969891910885e-197	1	0.0165997211588465	0.0209976740308781	2-sample test for equality of proportions without continuity correction	two.sided	551	12369	7.13344055098677e-197	3.39692893231735
Prostate Tumours Negative	TRIM24	0.0996035199690552	0.077370633627331	140.878799386626	1.71019162009934e-32	1	0.0181302696811189	0.0263355030023296	2-sample test for equality of proportions without continuity correction	two.sided	2060	122022	2.68744397444182e-32	1.28735561930141
Prostate Tumours Negative	VDR	0.0383425200657577	0.0155150877237479	683.631742688472	1.08429943354625e-150	1	0.0202033419034736	0.025451522780546	2-sample test for equality of proportions without continuity correction	two.sided	793	24469	4.39426612542429e-150	2.47130539952213
Prostate Tumours Negative	XBP1	0.0569577410308481	0.0310631471488989	450.091411728922	6.89004192046737e-100	1	0.0227244161495158	0.0290647716143825	2-sample test for equality of proportions without continuity correction	two.sided	1178	48990	1.96493788102218e-99	1.83361140961749
Prostate Tumours Negative	ZBTB7A	0.117155014021855	0.0801332817622106	377.525930739023	4.30139742242556e-84	1	0.0326182676305592	0.041425196888729	2-sample test for equality of proportions without continuity correction	two.sided	2423	126379	1.10402533842256e-83	1.46200194782367
Prostate Tumours Negative	ZFX	0.0345227734261677	0.0259994546987845	58.3228171949188	2.22449096046257e-14	1	0.00602280932621654	0.0110238281285499	2-sample test for equality of proportions without continuity correction	two.sided	714	41004	3.1142873446476e-14	1.32782682660578
Prostate Tumours Negative	ZMYND11	0.0235953969635432	0.0048297201843879	1424.4217066256	1.1130551835013e-308	1	0.0166942306224983	0.0208371229358122	2-sample test for equality of proportions without continuity correction	two.sided	488	7617	1.11697088226173e-308	4.88545838324453
Prostate Tumours Positive	AR	0.200131665569454	0.111792512388163	588.540279077582	5.20498360644321e-130	1	0.0793175970698252	0.0973607092927556	2-sample test for equality of proportions without continuity correction	two.sided	1520	100935	1.58231501635873e-129	1.79020635008686
Prostate Tumours Positive	ARID1A	0.0213298222514812	0.00380893099621433	586.904168729634	1.18113264338743e-129	1	0.014269061713415	0.0207727207971188	2-sample test for equality of proportions without continuity correction	two.sided	162	3439	3.45254157297863e-129	5.5999497687621
Prostate Tumours Positive	ARNT	0.011191573403555	0.00360735337443154	118.459341549222	1.37544859039461e-27	1	0.00521514759934014	0.00995329245890672	2-sample test for equality of proportions without continuity correction	two.sided	85	3257	1.86668022982126e-27	3.10243334708471
Prostate Tumours Positive	ARRB1	0.0283080974325214	0.00744729631245861	433.355685358409	3.02363898497684e-96	1	0.0171266305656517	0.0245949716744739	2-sample test for equality of proportions without continuity correction	two.sided	215	6724	6.56561608166399e-96	3.80112409186199
Prostate Tumours Positive	ASH2L	0.0888742593811718	0.0178285438342722	2102.43514711323	0	1	0.0646401717804083	0.077451259313391	2-sample test for equality of proportions without continuity correction	two.sided	675	16097	0	4.98494213589822
Prostate Tumours Positive	BAF155	0.109677419354839	0.0472345100888492	645.780685979054	1.84813370855355e-142	1	0.0554015463563792	0.0694842721755998	2-sample test for equality of proportions without continuity correction	two.sided	833	42647	6.38446190227588e-142	2.32197643520665
Prostate Tumours Positive	BCOR	0.0418696510862409	0.0241749162123786	99.3717651460202	2.09285134031522e-23	1	0.0131791118791835	0.0222103578685411	2-sample test for equality of proportions without continuity correction	two.sided	318	21827	2.69587630277893e-23	1.73194606833019
Prostate Tumours Positive	BRD4	0.134035549703752	0.0514166919561668	1040.88214584866	2.33419382335048e-228	1	0.0749432912125695	0.0902944242826018	2-sample test for equality of proportions without continuity correction	two.sided	1018	46423	1.97109700638485e-227	2.60684895516069
Prostate Tumours Positive	CHD1	0.0242264647794602	0.00595650796674634	414.058886573041	4.79315621094225e-92	1	0.0148084851423927	0.0217314284830349	2-sample test for equality of proportions without continuity correction	two.sided	184	5378	9.8454019468003e-92	4.06722611884519
Prostate Tumours Positive	CREB1	0.0895325872284398	0.0290282851060719	961.997488635363	3.27191753533297e-211	1	0.0540739072010714	0.0669346970436643	2-sample test for equality of proportions without continuity correction	two.sided	680	26209	2.26059756986642e-210	3.08432230499596
Prostate Tumours Positive	CREB5	0.0265964450296248	0.00754808512335	357.339161373113	1.06900517995512e-79	1	0.0154253429608355	0.022671376851714	2-sample test for equality of proportions without continuity correction	two.sided	202	6815	1.88940450410672e-79	3.52360162809355
Prostate Tumours Positive	CREBBP	0.0308097432521396	0.00903665833036136	390.932319303046	5.1869353425012e-87	1	0.0178819179172547	0.0256642519263017	2-sample test for equality of proportions without continuity correction	two.sided	234	8159	1.01078740007716e-86	3.40941774335155
Prostate Tumours Positive	CSNK2A1	0.0423963133640553	0.0124158524185992	541.333257806548	9.66909310491908e-120	1	0.0254432169251223	0.0345177049657899	2-sample test for equality of proportions without continuity correction	two.sided	322	11210	2.4495035865795e-119	3.4146921157459
Prostate Tumours Positive	CTBP2	0.00697827518104016	0.00141104335247952	160.397641511386	9.26337210988581e-37	1	0.00369349439978098	0.0074409692573403	2-sample test for equality of proportions without continuity correction	two.sided	53	1274	1.35387746221408e-36	4.94547185157549
Prostate Tumours Positive	CTCF	0.082422646477946	0.0394948154678705	362.718614421354	7.20476113575079e-81	1	0.0367299515853642	0.0491257104347868	2-sample test for equality of proportions without continuity correction	two.sided	626	35659	1.33551669833429e-80	2.08692319489371
Prostate Tumours Positive	CXXC5	0.0352863726135616	0.00827022033984658	652.602704571959	6.068424332526e-144	1	0.0228625340343706	0.0311697705130593	2-sample test for equality of proportions without continuity correction	two.sided	268	7467	2.30600124635988e-143	4.26667865710288
Prostate Tumours Positive	E2F1	0.0849242922975642	0.0369031031878061	483.631442818276	3.46382514567797e-107	1	0.0417397018220085	0.0543026763975077	2-sample test for equality of proportions without continuity correction	two.sided	645	33319	7.97729427489473e-107	2.30127780488731
Prostate Tumours Positive	EHF	0.0580645161290323	0.0177875637683054	686.598645467383	2.45446499325798e-151	1	0.035010321172947	0.0455435835485068	2-sample test for equality of proportions without continuity correction	two.sided	441	16060	9.81785997303192e-151	3.2643321415659
Prostate Tumours Positive	EP300	0.0483212639894668	0.0122951273593996	785.976411919924	6.04053209590018e-173	1	0.0311979909281656	0.0408542823319687	2-sample test for equality of proportions without continuity correction	two.sided	367	11101	3.06053626192276e-172	3.93011496156038
Prostate Tumours Positive	ERF	0.0213298222514812	0.00661661929961745	243.569396931635	6.55301370179965e-55	1	0.0114595562825816	0.017966849621146	2-sample test for equality of proportions without continuity correction	two.sided	162	5974	1.03756050278494e-54	3.22367379557631
Prostate Tumours Positive	ERG	0.102172481895984	0.0425561371525278	649.717953172432	2.57306535284295e-143	1	0.052792055036273	0.0664406344506398	2-sample test for equality of proportions without continuity correction	two.sided	776	38423	9.31204603886021e-143	2.40088712774334
Prostate Tumours Positive	ESR1	0.00631994733377222	0.00394405445696982	10.7683357321569	0.00103251309404713	1	0.000588977902187197	0.00416280785141759	2-sample test for equality of proportions without continuity correction	two.sided	48	3561	0.00113726079924031	1.60239859837731
Prostate Tumours Positive	ETS1	0.0497695852534562	0.00942873788042238	1267.5296020264	1.28695435579195e-277	1	0.0354459778345117	0.045235716911556	2-sample test for equality of proportions without continuity correction	two.sided	378	8513	1.63014218400313e-276	5.27849918882533
Prostate Tumours Positive	ETS2	0.00408163265306122	0.000303474002024637	321.042774626477	8.58545838606402e-72	1	0.00234382787866424	0.00521248942340894	2-sample test for equality of proportions without continuity correction	two.sided	31	274	1.41846703769753e-71	13.4496946223745
Prostate Tumours Positive	ETV1	0.0460829493087558	0.0123261393012123	689.423162326015	5.96666848156925e-152	1	0.0290360173413628	0.038477602673724	2-sample test for equality of proportions without continuity correction	two.sided	350	11129	2.51926002555146e-151	3.73863609542554
Prostate Tumours Positive	EZH2	0.164976958525346	0.0727828122957919	939.467139989033	2.58428732369856e-206	1	0.0838296830925919	0.100558609366516	2-sample test for equality of proportions without continuity correction	two.sided	1253	65714	1.63671530500909e-205	2.26670216939232
Prostate Tumours Positive	FOXA1	0.135483870967742	0.059169677409351	780.074899998544	1.15932360293196e-171	1	0.0686019455766189	0.084026441540163	2-sample test for equality of proportions without continuity correction	two.sided	1029	53423	5.50678711392682e-171	2.28975172587861
Prostate Tumours Positive	FOXA2	0.010533245556287	0.00320973597761824	123.906330074628	8.83158462539689e-29	1	0.00502457862178485	0.00962244053555274	2-sample test for equality of proportions without continuity correction	two.sided	80	2898	1.2429637620929e-28	3.28165482448907
Prostate Tumours Positive	FOXP1	0.0125082290980908	0.00361842906793609	161.789287266081	4.59963934701273e-37	1	0.00638725800580363	0.0113923420545059	2-sample test for equality of proportions without continuity correction	two.sided	95	3267	6.85436451711702e-37	3.45681202069975
Prostate Tumours Positive	GABPA	0.0776826859776169	0.0199550769871456	1253.76197675304	1.26337636246982e-274	1	0.0517008403098889	0.0637543776710537	2-sample test for equality of proportions without continuity correction	two.sided	590	18017	1.37166576496723e-273	3.89287828995386
Prostate Tumours Positive	GATA2	0.0468729427254773	0.0147605767335122	524.68233968668	4.05364374657049e-116	1	0.0273522832848711	0.0368724486990591	2-sample test for equality of proportions without continuity correction	two.sided	356	13327	9.93796531417283e-116	3.17554954469074
Prostate Tumours Positive	GRHL2	0.012771560236998	0.00455986301582274	110.240941168498	8.6775768442186e-26	1	0.00568256456070822	0.0107408298816424	2-sample test for equality of proportions without continuity correction	two.sided	97	4117	1.15701024589581e-25	2.80086489280066
Prostate Tumours Positive	HDAC1	0.076366030283081	0.017280297005797	1506.18432257346	0	1	0.0531068015851913	0.0650646649693767	2-sample test for equality of proportions without continuity correction	two.sided	580	15602	0	4.41925449877757
Prostate Tumours Positive	HDAC2	0.0928242264647795	0.0263302461683638	1272.86217146235	8.92689032693154e-279	1	0.0599594255605593	0.073028535032272	2-sample test for equality of proportions without continuity correction	two.sided	705	23773	1.35688732969359e-277	3.52538392050087
Prostate Tumours Positive	HDAC3	0.00144832126398947	0.000727673063248855	5.3351391618354	0.0208996714806005	1	-0.000136425963991111	0.00157772236547233	2-sample test for equality of proportions without continuity correction	two.sided	11	657	0.0226910718932234	1.99034612814046
Prostate Tumours Positive	HIF1A	0.0406846609611587	0.0109217413648356	604.039490358725	2.21402543676616e-133	1	0.0253147101116369	0.0342111290810093	2-sample test for equality of proportions without continuity correction	two.sided	309	9861	7.01108054975952e-133	3.72510752654792
Prostate Tumours Positive	HNF4G	0.0100065832784727	0.00384991106218116	73.4638305405592	1.02497276592717e-17	1	0.00391460173206444	0.0083987427005186	2-sample test for equality of proportions without continuity correction	two.sided	76	3476	1.29829883684109e-17	2.59917258265272
Prostate Tumours Positive	HOXB13	0.114680710994075	0.0351066257013683	1382.70208830676	1.20592054158891e-302	1	0.0723979942451796	0.0867501763402339	2-sample test for equality of proportions without continuity correction	two.sided	871	31697	2.29124902901893e-301	3.26664009151997
Prostate Tumours Positive	HOXC6	0.00789993416721527	0.0039839269535862	28.8713274319352	7.73494858562625e-08	1	0.00192076087779322	0.00591125354946493	2-sample test for equality of proportions without continuity correction	two.sided	60	3597	9.18525144543117e-08	1.98295155991854
Prostate Tumours Positive	JUND	0.00263331138907176	0.000789696946874329	31.8231274767687	1.68869933709395e-08	1	0.000689601055254227	0.00299762782914063	2-sample test for equality of proportions without continuity correction	two.sided	20	713	2.03716110506572e-08	3.33458474101309
Prostate Tumours Positive	KDM3A	0.000921658986175115	0.000246987965151438	13.5744689821164	0.000229282842536356	1	-8.54554838760886e-06	0.00135788759043496	2-sample test for equality of proportions without continuity correction	two.sided	7	223	0.000256257294599457	3.73159471802608
Prostate Tumours Positive	MED1	0.0820276497695853	0.0326378536192044	574.89775484476	4.82982382493633e-127	1	0.0432075870250745	0.0555720052756872	2-sample test for equality of proportions without continuity correction	two.sided	623	29468	1.31095218105415e-126	2.51326728548472
Prostate Tumours Positive	MEN1	0.00197498354180382	0.000604732865348364	22.9647497338331	1.64999330840666e-06	1	0.000370490085311967	0.00237001126759894	2-sample test for equality of proportions without continuity correction	two.sided	15	546	1.92922294521394e-06	3.26587763783287
Prostate Tumours Positive	MTF2	0.0526662277814352	0.0319378697897169	104.12213030894	1.90221635779101e-24	1	0.0156918349206158	0.0257648810628207	2-sample test for equality of proportions without continuity correction	two.sided	400	28836	2.49255936538132e-24	1.64902130693739
Prostate Tumours Positive	MYC	0.0575378538512179	0.0241040317739495	353.913018715141	5.95713811304484e-79	1	0.0281871500355552	0.0386804941189816	2-sample test for equality of proportions without continuity correction	two.sided	437	21763	1.02896021952593e-78	2.38706347514037
Prostate Tumours Positive	MYCN	0.105200789993417	0.0417509342347471	748.816399211963	7.25703585602581e-165	1	0.0565374144654261	0.0703622970519132	2-sample test for equality of proportions without continuity correction	two.sided	799	37696	3.24432191210566e-164	2.5197230174999
Prostate Tumours Positive	NANOG	0.0312047399605003	0.00965689716661609	359.040559248393	4.55512382081313e-80	1	0.017632339601271	0.0254633459864975	2-sample test for equality of proportions without continuity correction	two.sided	237	8719	8.24260500909042e-80	3.23134226471575
Prostate Tumours Positive	NKX3-1	0.00526662277814352	0.00107544983929169	119.277731235437	9.10463269437025e-28	1	0.00256195979758155	0.00582038608012211	2-sample test for equality of proportions without continuity correction	two.sided	40	971	1.25809469958571e-27	4.89713474838791
Prostate Tumours Positive	NR3C1	0.00605661619486504	0.00256402304630304	35.5209452439332	2.52322734034002e-09	1	0.0017445398081045	0.0052406464890195	2-sample test for equality of proportions without continuity correction	two.sided	46	2315	3.09298835267486e-09	2.36215357096646
Prostate Tumours Positive	OGT	0.0387096774193548	0.0075946030360691	935.742256898506	1.66743813178512e-205	1	0.02677306333751	0.0354570854290615	2-sample test for equality of proportions without continuity correction	two.sided	294	6857	9.74809984735918e-205	5.09699812294477
Prostate Tumours Positive	PHF19	0.0136932192231731	0.00889378188415268	19.5943416342479	9.5752359154537e-06	1	0.00217864921578513	0.0074202254622558	2-sample test for equality of proportions without continuity correction	two.sided	104	8030	1.1026029235977e-05	1.53963964953675
Prostate Tumours Positive	POU2F1	0.0638578011849901	0.0151847757947364	1162.57899126225	8.28010270797981e-255	1	0.0431685167905969	0.0541775339899106	2-sample test for equality of proportions without continuity correction	two.sided	485	13710	7.86609757258082e-254	4.20538321067115
Prostate Tumours Positive	PPARG	0.00315997366688611	0.000358852469547381	154.670479723581	1.6527400364446e-35	1	0.0015382862624534	0.00406395613222406	2-sample test for equality of proportions without continuity correction	two.sided	24	324	2.36996684471301e-35	8.80577377904567
Prostate Tumours Positive	RELA	0.041211323238973	0.0115884981138094	565.097017213961	6.54417999406682e-125	1	0.0251469001273933	0.0340987501229339	2-sample test for equality of proportions without continuity correction	two.sided	313	10463	1.71502648120372e-124	3.55622642677602
Prostate Tumours Positive	RUNX1	0.0716260697827518	0.0215710206694592	877.49495766296	7.65976098421719e-193	1	0.0442479367069719	0.0558621615196133	2-sample test for equality of proportions without continuity correction	two.sided	544	19476	4.15815596286076e-192	3.32047661908561
Prostate Tumours Positive	RUNX2	0.0146148782093483	0.0102184348272967	14.3426430789363	0.000152373948943581	1	0.00168959533252444	0.00710329143157865	2-sample test for equality of proportions without continuity correction	two.sided	111	9226	0.000172842091338987	1.43024626142423
Prostate Tumours Positive	SMAD3	0.0645161290322581	0.0217980723863025	634.427670867294	5.44313144829483e-140	1	0.037184798942038	0.0482513143498732	2-sample test for equality of proportions without continuity correction	two.sided	490	19681	1.79859995682786e-139	2.95971716622057
Prostate Tumours Positive	SMARCA4	0.0750493745885451	0.0408515879221778	223.304778281662	1.72008938067812e-50	1	0.0282583448606627	0.0401372284720719	2-sample test for equality of proportions without continuity correction	two.sided	570	36884	2.66789373329668e-50	1.83712257970276
Prostate Tumours Positive	SUZ12	0.0308097432521396	0.0204612361803034	40.0775844242023	2.44073696640824e-10	1	0.00645128308913559	0.0142457310545367	2-sample test for equality of proportions without continuity correction	two.sided	234	18474	3.04091818765617e-10	1.50576157670268
Prostate Tumours Positive	TCF7L2	0.0319947333772219	0.0108563947731587	308.43715501279	4.78280511467291e-69	1	0.0171746937448828	0.0251019834632434	2-sample test for equality of proportions without continuity correction	two.sided	243	9802	7.73389763223705e-69	2.94708639891444
Prostate Tumours Positive	TET2	0.0193548387096774	0.00419879540757445	401.730964334725	2.31274359049469e-89	1	0.0120547921091526	0.0182572944950534	2-sample test for equality of proportions without continuity correction	two.sided	147	3791	4.62548718098938e-89	4.60961700462045
Prostate Tumours Positive	TFAP4	0.0148782093482554	0.00453438892076227	175.209506444268	5.38835264705659e-40	1	0.00761756643101096	0.0130700744239754	2-sample test for equality of proportions without continuity correction	two.sided	113	4094	8.19029602352602e-40	3.2811939179126
Prostate Tumours Positive	TLE3	0.0309414088215932	0.00869884967847262	423.162531728159	5.00138061464302e-94	1	0.0183435526776386	0.0261415656086024	2-sample test for equality of proportions without continuity correction	two.sided	235	7854	1.05584701864686e-93	3.5569540761424
Prostate Tumours Positive	TOP1	0.0196181698485846	0.00451445267245409	371.978497068796	6.94091987212066e-83	1	0.0119816843172447	0.0182257500350163	2-sample test for equality of proportions without continuity correction	two.sided	149	4076	1.31877477570292e-82	4.3456363975835
Prostate Tumours Positive	TRIM24	0.0924292297564187	0.0479732588456026	323.538920362896	2.45505253772499e-72	1	0.0379273513174452	0.050984590504187	2-sample test for equality of proportions without continuity correction	two.sided	702	43314	4.14631095260221e-72	1.92668232220566
Prostate Tumours Positive	VDR	0.0343647136273864	0.00846958282292846	586.563439313345	1.40091827632448e-129	1	0.0217939500722853	0.0299963115366307	2-sample test for equality of proportions without continuity correction	two.sided	261	7647	3.94332551854298e-129	4.05742695311461
Prostate Tumours Positive	XBP1	0.0870309414088216	0.0191531967774162	1795.14707869063	0	1	0.0615320301756437	0.074223459087167	2-sample test for equality of proportions without continuity correction	two.sided	661	17293	0	4.54393814360227
Prostate Tumours Positive	ZBTB7A	0.110599078341014	0.0522938868817271	512.132076704657	2.17940378500749e-113	1	0.0512366941519551	0.0653736887666184	2-sample test for equality of proportions without continuity correction	two.sided	840	47215	5.17608398939279e-113	2.11495233833269
Prostate Tumours Positive	ZFX	0.0423963133640553	0.0136419316895527	454.907634205515	6.16724635184493e-101	1	0.0242165778064324	0.0332921855425727	2-sample test for equality of proportions without continuity correction	two.sided	322	12317	1.37856094923592e-100	3.10779399346525
Prostate Tumours Positive	ZMYND11	0.0251481237656353	0.00331717020461236	1029.38745780906	7.35501250647469e-226	1	0.0183076301302857	0.0253542769917602	2-sample test for equality of proportions without continuity correction	two.sided	191	2995	5.58980950492076e-225	7.58119789291127
Prostate Metastases Negative	AR	0.4317	0.180688588902854	8156.26542786796	0	1	0.244103418380809	0.257919403813483	2-sample test for equality of proportions without continuity correction	two.sided	8634	171796	0	2.38919348820694
Prostate Metastases Negative	ARRB1	0.02065	0.0105197284349248	189.399876089579	4.29859164797366e-43	1	0.00814874241493509	0.0121118007152153	2-sample test for equality of proportions without continuity correction	two.sided	413	10002	1.14135019618611e-42	1.96297842931414
Prostate Metastases Negative	ASH2L	0.04835	0.0270260889685891	333.45095668214	1.70284861645005e-74	1	0.0183332662919971	0.0243145557708247	2-sample test for equality of proportions without continuity correction	two.sided	967	25696	7.28440797036966e-74	1.78901209332192
Prostate Metastases Negative	BRD4	0.19825	0.0982861530209248	2168.20904896922	0	1	0.0944061962590716	0.105521497699079	2-sample test for equality of proportions without continuity correction	two.sided	3965	93449	0	2.01706948442466
Prostate Metastases Negative	CREB5	0.0151	0.0116093543755949	20.6734880585102	5.44649290654209e-06	1	0.00178686523384974	0.00519442601496046	2-sample test for equality of proportions without continuity correction	two.sided	302	11038	8.55877456742329e-06	1.30067525819895
Prostate Metastases Negative	CREBBP	0.02745	0.0184952434041345	85.6871121628146	2.10782205804505e-20	1	0.00667418230808179	0.0112353308836493	2-sample test for equality of proportions without continuity correction	two.sided	549	17585	4.91825146877178e-20	1.48416538242821
Prostate Metastases Negative	CTBP2	0.0085	0.003863123629422	106.810906005804	4.89737941045549e-25	1	0.00335848260505552	0.00591527013610048	2-sample test for equality of proportions without continuity correction	two.sided	170	3673	1.17843192064085e-24	2.20029199564389
Prostate Metastases Negative	CTCF	0.1525	0.0699642926634307	2005.68605039497	0	1	0.0775270022367985	0.08754441243634	2-sample test for equality of proportions without continuity correction	two.sided	3050	66521	0	2.17968329550067
Prostate Metastases Negative	E2F1	0.07735	0.0707057852195817	13.1368855302703	0.000289538747824389	1	0.00290614853008914	0.0103822810307475	2-sample test for equality of proportions without continuity correction	two.sided	1547	67226	0.000405354246954144	1.09396988888228
Prostate Metastases Negative	EHF	0.0755	0.0306283755002445	1290.68061205491	1.19801146767505e-282	1	0.041193771734229	0.0485494772652819	2-sample test for equality of proportions without continuity correction	two.sided	1510	29121	9.22468830109792e-282	2.4650344253288
Prostate Metastases Negative	EP300	0.03545	0.0278611883864386	41.4236623020365	1.22564789864425e-10	1	0.00500481498620156	0.0101728082409213	2-sample test for equality of proportions without continuity correction	two.sided	709	26490	2.35937220489018e-10	1.27237932238581
Prostate Metastases Negative	ERG	0.1208	0.080587093822473	423.539289954014	4.14081235860827e-94	1	0.0356632998910494	0.0447625124640046	2-sample test for equality of proportions without continuity correction	two.sided	2416	76621	1.87554442125198e-93	1.49899933438613
Prostate Metastases Negative	ESR1	0.01175	0.0084814127273779	24.6908112379437	6.7304299825019e-07	1	0.0017638228985409	0.00477335164670329	2-sample test for equality of proportions without continuity correction	two.sided	235	8064	1.10264491202691e-06	1.38538240947421
Prostate Metastases Negative	ETS1	0.0311	0.0166220544076737	246.834387518731	1.27229852995983e-55	1	0.0120584961889485	0.0168973949957042	2-sample test for equality of proportions without continuity correction	two.sided	622	15804	4.25943420899594e-55	1.87100819412807
Prostate Metastases Negative	ETV1	0.03565	0.0266085392596644	61.4060776412859	4.64374863372543e-15	1	0.00645149230891443	0.0116314291717568	2-sample test for equality of proportions without continuity correction	two.sided	713	25299	9.93246235546827e-15	1.33979545634215
Prostate Metastases Negative	EZH2	0.2143	0.0879304995345951	3799.05726166017	0	1	0.12065422212537	0.13208477880544	2-sample test for equality of proportions without continuity correction	two.sided	4286	83603	0	2.43715208186309
Prostate Metastases Negative	FOXA1	0.15505	0.090520990549914	977.824169344513	1.18726087080461e-214	1	0.0594796525389031	0.0695783663612689	2-sample test for equality of proportions without continuity correction	two.sided	3101	86066	8.3108260956323e-214	1.71286238758627
Prostate Metastases Negative	FOXP1	0.0184	0.00540816272869261	585.833040047613	2.01969892924228e-129	1	0.0111234565979014	0.0148602179447134	2-sample test for equality of proportions without continuity correction	two.sided	368	5142	1.11083441108325e-128	3.40226448852587
Prostate Metastases Negative	GABPA	0.0479	0.0300762001924725	210.825662727133	9.07258918472425e-48	1	0.0148442928060509	0.020803306809004	2-sample test for equality of proportions without continuity correction	two.sided	958	28596	2.49496202579917e-47	1.59262139809764
Prostate Metastases Negative	GATA2	0.0215	0.019321928722056	4.89292942762855	0.0269668925317584	1	0.000148948178124329	0.00420719437776369	2-sample test for equality of proportions without continuity correction	two.sided	430	18371	0.0346075120824233	1.11272535517936
Prostate Metastases Negative	GRHL2	0.01375	0.0080775359308361	77.5513003089527	1.29319651573918e-18	1	0.00404856098712219	0.00729636715120562	2-sample test for equality of proportions without continuity correction	two.sided	275	7680	2.8450323346262e-18	1.70225179036458
Prostate Metastases Negative	HDAC2	0.1032	0.0550008677040551	860.899526506787	3.10458746872214e-189	1	0.0439581061904655	0.0524401584014243	2-sample test for equality of proportions without continuity correction	two.sided	2064	52294	1.99211029243004e-188	1.87633403449727
Prostate Metastases Negative	HIF1A	0.02555	0.0209300735707862	20.3117182839821	6.57963778655357e-06	1	0.00241428098068093	0.00682557187774658	2-sample test for equality of proportions without continuity correction	two.sided	511	19900	1.01326421912925e-05	1.22073149497487
Prostate Metastases Negative	HOXB13	0.0932	0.0561988251812976	499.243219260398	1.3887713733897e-110	1	0.0329456716236886	0.0410566780137162	2-sample test for equality of proportions without continuity correction	two.sided	1864	53433	7.12902638340048e-110	1.65839765687871
Prostate Metastases Negative	JUND	0.00605	0.00157343668652745	236.056384357622	2.84851763071362e-53	1	0.00339890005405057	0.00555422657289454	2-sample test for equality of proportions without continuity correction	two.sided	121	1496	8.43599452172879e-53	3.84508639705882
Prostate Metastases Negative	MED1	0.10055	0.071208527690277	252.9964437914	5.77036322200922e-57	1	0.0251416823522954	0.0335412622671507	2-sample test for equality of proportions without continuity correction	two.sided	2011	67704	2.01962712770323e-56	1.41204997858324
Prostate Metastases Negative	MEN1	0.00635	0.000806701830592616	654.201303866018	2.72530341738821e-144	1	0.00444094840442039	0.00664564793439438	2-sample test for equality of proportions without continuity correction	two.sided	127	767	1.61421817799148e-143	7.87155769230769
Prostate Metastases Negative	MTF2	0.16745	0.058328644225561	4098.65623398811	0	1	0.10392530885581	0.114317402693068	2-sample test for equality of proportions without continuity correction	two.sided	3349	55458	0	2.87080219715821
Prostate Metastases Negative	MYCN	0.11185	0.0829556629521921	213.577281787034	2.27737686127975e-48	1	0.0244911783119456	0.0332974957836702	2-sample test for equality of proportions without continuity correction	two.sided	2237	78873	6.49474141920522e-48	1.3483106037554
Prostate Metastases Negative	NKX3-1	0.00275	0.00151664151201376	19.3526031934735	1.08671000636744e-05	1	0.000503381479508406	0.00196333549646408	2-sample test for equality of proportions without continuity correction	two.sided	55	1442	1.64071902922143e-05	1.81321688626907
Prostate Metastases Negative	NR3C1	0.0075	0.00457621859831613	36.2836836234224	1.70586052908594e-09	1	0.00172039133597822	0.00412717146738952	2-sample test for equality of proportions without continuity correction	two.sided	150	4351	3.12741096999089e-09	1.63890772236268
Prostate Metastases Negative	PHF19	0.04375	0.0111907529041792	1771.65549978035	0	1	0.0297166673515973	0.0354018268400443	2-sample test for equality of proportions without continuity correction	two.sided	875	10640	0	3.90947779605263
Prostate Metastases Negative	POU2F1	0.0354	0.019320876959565	262.859685138879	4.0849422359138e-59	1	0.013503227479745	0.018655018601125	2-sample test for equality of proportions without continuity correction	two.sided	708	18370	1.49781215316839e-58	1.83221497005988
Prostate Metastases Negative	RELA	0.0265	0.0197910147930394	45.1393102266099	1.83504643050922e-11	1	0.00446545475825034	0.00895251565567079	2-sample test for equality of proportions without continuity correction	two.sided	530	18817	3.62304038844128e-11	1.33899147047882
Prostate Metastases Negative	REST	0.00535	0.00253474760329622	60.033166802402	9.32723084912754e-15	1	0.00179922689769973	0.00383127789570782	2-sample test for equality of proportions without continuity correction	two.sided	107	2410	1.94107236589952e-14	2.1106637966805
Prostate Metastases Negative	RUNX1	0.0694	0.0435261389273074	311.346680711321	1.1113769420423e-69	1	0.0223280221051295	0.0294197000402557	2-sample test for equality of proportions without continuity correction	two.sided	1388	41384	4.50400129143458e-69	1.59444420549004
Prostate Metastases Negative	RUNX2	0.0359	0.0201433552275225	242.562297434804	1.08648168468276e-54	1	0.0131628793766593	0.0183504101682956	2-sample test for equality of proportions without continuity correction	two.sided	718	19152	3.48579540502386e-54	1.7822254333751
Prostate Metastases Negative	SMAD3	0.0514	0.0428424933081612	34.8435273688094	3.57295416124531e-09	1	0.00547031041121416	0.0116447029724635	2-sample test for equality of proportions without continuity correction	two.sided	1028	40734	6.39808070734625e-09	1.19974343300437
Prostate Metastases Negative	SMARCA4	0.163	0.0789494996239949	1865.65731544699	0	1	0.0789028310039542	0.089198169748056	2-sample test for equality of proportions without continuity correction	two.sided	3260	75064	0	2.06461093200469
Prostate Metastases Negative	SUZ12	0.0651	0.0165316028334482	2682.51389390396	0	1	0.0451397487594523	0.0519970455736515	2-sample test for equality of proportions without continuity correction	two.sided	1302	15718	0	3.93791217075964
Prostate Metastases Negative	TCF7L2	0.03845	0.0209973863702099	285.461010437306	4.84827858031143e-64	1	0.0147722595626641	0.0201329676969162	2-sample test for equality of proportions without continuity correction	two.sided	769	19964	1.8665872534199e-63	1.83118028701663
Prostate Metastases Negative	TOP1	0.017	0.00906829619735271	134.731223069137	3.78030545395268e-31	1	0.00613002754832296	0.00973338005697161	2-sample test for equality of proportions without continuity correction	two.sided	340	8622	9.38979096626955e-31	1.87466307121318
Prostate Metastases Negative	TRIM24	0.1485	0.100331831065909	499.106650794819	1.48711787777535e-110	1	0.0432031019103807	0.0531332359578019	2-sample test for equality of proportions without continuity correction	two.sided	2970	95394	7.15675478679386e-110	1.48008860620165
Prostate Metastases Negative	VDR	0.0319	0.019694252643868	149.285728622847	2.48361836601501e-34	1	0.00975428348294149	0.0146572112293226	2-sample test for equality of proportions without continuity correction	two.sided	638	18725	6.37462047277185e-34	1.61976189586115
Prostate Metastases Negative	ZBTB7A	0.1886	0.0911173398823078	2204.08073942496	0	1	0.0920303645127095	0.102934955722675	2-sample test for equality of proportions without continuity correction	two.sided	3772	86633	0	2.06985849503076
Prostate Metastases Negative	ZFX	0.03725	0.0319504409514244	17.7280810409544	2.54836826702768e-05	1	0.00265132023404705	0.00794779786310424	2-sample test for equality of proportions without continuity correction	two.sided	745	30378	3.7735453184833e-05	1.16586810356179
Prostate Metastases Negative	ZMYND11	0.00995	0.00338036464605563	241.317102957198	2.03011901374425e-54	1	0.00518915660039196	0.00795011410749678	2-sample test for equality of proportions without continuity correction	two.sided	199	3214	6.25276656233228e-54	2.94346943061606
Prostate Metastases Positive	AR	0.244676227727075	0.123945628603163	606.916239232559	5.24174865746862e-134	1	0.108274677583327	0.133186520664498	2-sample test for equality of proportions without continuity correction	two.sided	1126	58586	1.99186448983808e-132	1.9740609691888
Prostate Metastases Positive	ARID1A	0.0091264667535854	0.0039413973660549	30.8219648531278	2.82818512741999e-08	1	0.00243178475173925	0.00793835402332175	2-sample test for equality of proportions without continuity correction	two.sided	42	1863	5.51133512010048e-08	2.31554088714492
Prostate Metastases Positive	ARRB1	0.0112994350282486	0.00644840535251494	16.6205517805824	4.56536306807151e-05	1	0.00178875173856919	0.00791330761289811	2-sample test for equality of proportions without continuity correction	two.sided	52	3048	7.38228921645605e-05	1.75228361285348
Prostate Metastases Positive	ASH2L	0.0497609734897871	0.0156788491035066	336.106881148835	4.49507346505454e-75	1	0.0277896046745741	0.0403746440979867	2-sample test for equality of proportions without continuity correction	two.sided	229	7411	5.69375972240242e-74	3.17376442373298
Prostate Metastases Positive	BAF155	0.0943068231203824	0.050209975141482	184.360746995305	5.41194937200974e-42	1	0.0356301493876729	0.052563546570128	2-sample test for equality of proportions without continuity correction	two.sided	434	23733	2.93791537337672e-41	1.87824875146112
Prostate Metastases Positive	BCOR	0.066058235549761	0.0279028931083726	241.527275528689	1.82681933501925e-54	1	0.0309637397648653	0.0453469451179115	2-sample test for equality of proportions without continuity correction	two.sided	304	13189	1.38838269461463e-53	2.36743320103748
Prostate Metastases Positive	BRD4	0.126684050412864	0.0561358227111652	423.29528022723	4.6794643673432e-94	1	0.0609158923172221	0.0801805630861755	2-sample test for equality of proportions without continuity correction	two.sided	583	26534	1.18546430639361e-92	2.25674167215273
Prostate Metastases Positive	CREB1	0.061277705345502	0.0292674670756863	162.709883633996	2.89468607898837e-37	1	0.0250642140425082	0.0389562624971232	2-sample test for equality of proportions without continuity correction	two.sided	282	13834	1.46664094668744e-36	2.09371399264024
Prostate Metastases Positive	CREB5	0.0206431986093003	0.00726291849579521	111.20729611546	5.32960171984237e-26	1	0.00926512286126439	0.0174954373657458	2-sample test for equality of proportions without continuity correction	two.sided	95	3433	1.50018418780748e-25	2.84227320205389
Prostate Metastases Positive	CSNK2A1	0.0219469795740982	0.00948431797746866	74.4179288225598	6.32123061241328e-18	1	0.00822070063509541	0.0167046225581637	2-sample test for equality of proportions without continuity correction	two.sided	101	4483	1.54972105336584e-17	2.31402823336758
Prostate Metastases Positive	CTCF	0.102781399391569	0.0422700587084149	406.862228282533	1.76662801290833e-90	1	0.0517189431097826	0.0693037382565254	2-sample test for equality of proportions without continuity correction	two.sided	473	19980	3.35659322452582e-89	2.4315414393098
Prostate Metastases Positive	CXXC5	0.0123859191655802	0.00634685566192416	26.1182239489956	3.21138671526041e-07	1	0.00283559993846901	0.00924252706884304	2-sample test for equality of proportions without continuity correction	two.sided	57	3000	5.9528143990193e-07	1.9515047805302
Prostate Metastases Positive	E2F1	0.0704041720990874	0.0391431744856402	117.553196043378	2.17195920119436e-27	1	0.0238490449978192	0.038672950229075	2-sample test for equality of proportions without continuity correction	two.sided	324	18502	6.60275597163087e-27	1.79863215041272
Prostate Metastases Positive	EP300	0.0297696653628857	0.0111133442640292	142.070853943283	9.38401596935475e-33	1	0.0137370346227977	0.0235756075749153	2-sample test for equality of proportions without continuity correction	two.sided	137	5253	3.39612006509981e-32	2.67873150112355
Prostate Metastases Positive	EPAS1	0.00195567144719687	0.000258105463584916	47.8641662780195	4.56794547019484e-12	1	0.000420312886163515	0.0029748190810604	2-sample test for equality of proportions without continuity correction	two.sided	9	122	1.05201168404487e-11	7.57702460085066
Prostate Metastases Positive	ERF	0.0121686223381139	0.00604432220870577	28.1799668378366	1.10542816690002e-07	1	0.00294895467545353	0.00929964558336266	2-sample test for equality of proportions without continuity correction	two.sided	56	2857	2.10031351711003e-07	2.01323190887923
Prostate Metastases Positive	ERG	0.0727944372012169	0.0455619611783995	77.3012691813451	1.46771685476917e-18	1	0.0197029132804389	0.0347620387651957	2-sample test for equality of proportions without continuity correction	two.sided	335	21536	3.71821603208189e-18	1.59770201542
Prostate Metastases Positive	ESR1	0.0128205128205128	0.0056148516422489	41.868060570771	9.76446735508856e-11	1	0.00394837272236672	0.0104629496341611	2-sample test for equality of proportions without continuity correction	two.sided	59	2654	2.06138755274092e-10	2.28332173980252
Prostate Metastases Positive	ETV1	0.0165145588874402	0.0108065795737029	13.8213982412294	0.000201033582139663	1	0.00201412920808002	0.00940182941939475	2-sample test for equality of proportions without continuity correction	two.sided	76	5108	0.000315727052992838	1.52819481639014
Prostate Metastases Positive	EZH2	0.190569317687962	0.0813307240704501	719.42739704879	1.78307929776697e-158	1	0.0978646061939913	0.120612581041032	2-sample test for equality of proportions without continuity correction	two.sided	877	38443	1.3551402663029e-156	2.34314055193812
Prostate Metastases Positive	FOXA1	0.107779226423294	0.0620659015179563	162.528586066082	3.17109270158971e-37	1	0.0367275700704561	0.0546990797402198	2-sample test for equality of proportions without continuity correction	two.sided	496	29337	1.50626903325511e-36	1.73652881513552
Prostate Metastases Positive	FOXP1	0.00782268578878748	0.00265087004813032	45.2602469575644	1.7251554339066e-11	1	0.00262224925559816	0.00772138222571617	2-sample test for equality of proportions without continuity correction	two.sided	36	1253	3.74605179934005e-11	2.95098803289316
Prostate Metastases Positive	GABPA	0.0384615384615385	0.01707515734913	122.745621405247	1.58524060155764e-28	1	0.0158180020262811	0.026954760198536	2-sample test for equality of proportions without continuity correction	two.sided	177	8071	5.01992857159918e-28	2.25248515578091
Prostate Metastases Positive	GRHL2	0.0104302477183833	0.00403660020098376	45.6479502073831	1.41534105735989e-11	1	0.00345283573216727	0.00933445930263183	2-sample test for equality of proportions without continuity correction	two.sided	48	1908	3.16370353998094e-11	2.58391894145012
Prostate Metastases Positive	HDAC1	0.0334637114298131	0.0144285185381076	114.692395973425	9.19026418638334e-27	1	0.0138280625431464	0.0242423232402647	2-sample test for equality of proportions without continuity correction	two.sided	154	6820	2.68638491601975e-26	2.31927563051128
Prostate Metastases Positive	HDAC2	0.0412863972186006	0.0269572116147459	35.499014784655	2.55179605464285e-09	1	0.00856259317302626	0.0200957780346832	2-sample test for equality of proportions without continuity correction	two.sided	190	12742	5.24152703115829e-09	1.5315529591353
Prostate Metastases Positive	HIF1A	0.0145588874402434	0.0102226688528058	8.43538646259596	0.00367988666343959	1	0.00086373554746214	0.00780870162741293	2-sample test for equality of proportions without continuity correction	two.sided	67	4832	0.0053782958927194	1.42417676341412
Prostate Metastases Positive	HNF4G	0.0167318557149066	0.00438990849949754	154.666754742065	1.65584080717626e-35	1	0.00863135054671278	0.0160525438841053	2-sample test for equality of proportions without continuity correction	two.sided	77	2075	6.991327852522e-35	3.81143609640649
Prostate Metastases Positive	HOXB13	0.060625814863103	0.0348188501613159	89.7033446368486	2.76686866760138e-21	1	0.0188923674380505	0.0327215619655236	2-sample test for equality of proportions without continuity correction	two.sided	279	16458	7.51007209777518e-21	1.74117797061716
Prostate Metastases Positive	MED1	0.065406345067362	0.035064261913577	123.02391933359	1.37777874686826e-28	1	0.0231796069351176	0.0375045593724525	2-sample test for equality of proportions without continuity correction	two.sided	301	16574	4.55266020704294e-28	1.86532787225265
Prostate Metastases Positive	MEIS1	0.0010864841373316	0.000200983762627598	17.0599498261703	3.62181096521335e-05	1	-6.71674707642351e-05	0.00183816822017223	2-sample test for equality of proportions without continuity correction	two.sided	5	95	5.98386159470031e-05	5.40583041698118
Prostate Metastases Positive	MTF2	0.0775749674054759	0.0342645581001745	255.356418418632	1.76498310524458e-57	1	0.0355644253512487	0.051056393259354	2-sample test for equality of proportions without continuity correction	two.sided	357	16196	1.67673394998235e-56	2.26400022958652
Prostate Metastases Positive	MYC	0.0458496305953933	0.0244036600200984	87.3237871219128	9.21331442697275e-21	1	0.015387002806453	0.0275049383441369	2-sample test for equality of proportions without continuity correction	two.sided	211	11535	2.41452378086182e-20	1.8788013993652
Prostate Metastases Positive	MYCN	0.0784441547153412	0.0423039086052785	145.783381652047	1.44776257964857e-33	1	0.0283509621164985	0.0439295301036268	2-sample test for equality of proportions without continuity correction	two.sided	361	19996	5.50149780266456e-33	1.85430040158401
Prostate Metastases Positive	PHF19	0.0343328987396784	0.00863807055587878	341.671475623087	2.75965973774122e-76	1	0.0204275152111142	0.0309621411564851	2-sample test for equality of proportions without continuity correction	two.sided	158	4083	4.19468280136665e-75	3.97460272147379
Prostate Metastases Positive	POU2F1	0.0336810082572795	0.012888348230814	152.538609934135	4.83181159287302e-35	1	0.0155704729456536	0.0260148471072773	2-sample test for equality of proportions without continuity correction	two.sided	155	6092	1.93272463714921e-34	2.61329129645594
Prostate Metastases Positive	RELA	0.0152107779226423	0.0100999629766753	11.8499278280679	0.000576635804662208	1	0.00156326380403755	0.0086583660878965	2-sample test for equality of proportions without continuity correction	two.sided	70	4774	0.000876486423086556	1.50602313669564
Prostate Metastases Positive	REST	0.00586701434159061	0.00255778283175543	19.32285192077	1.10377409747331e-05	1	0.00109802962843331	0.00552043339123705	2-sample test for equality of proportions without continuity correction	two.sided	27	1209	1.95085654437144e-05	2.29378908512104
Prostate Metastases Positive	RUNX1	0.029986962190352	0.0209298143544719	18.1707496150613	2.01956921664502e-05	1	0.00411274202897029	0.01400155364279	2-sample test for equality of proportions without continuity correction	two.sided	138	9893	3.41082801033381e-05	1.43273904309357
Prostate Metastases Positive	RUNX2	0.0169491525423729	0.0123932934891839	7.7017816423717	0.00551663459877765	1	0.000813165316963302	0.00829855278941466	2-sample test for equality of proportions without continuity correction	two.sided	78	5858	0.00791064583975663	1.36760680743703
Prostate Metastases Positive	SMARCA4	0.100608431116906	0.0455958110752631	313.490453517751	3.79198299960907e-70	1	0.0463013645543223	0.0637238755289628	2-sample test for equality of proportions without continuity correction	two.sided	463	21552	4.11701011386128e-69	2.20652794071007
Prostate Metastases Positive	TCF7L2	0.0171664493698392	0.0104871211720527	19.4758270556041	1.01880871623806e-05	1	0.0029153121433907	0.0104433442521823	2-sample test for equality of proportions without continuity correction	two.sided	79	4957	1.84355862938315e-05	1.63690769737518
Prostate Metastases Positive	TET2	0.00695349847892221	0.00215158406939229	47.9201499688208	4.43935636388e-12	1	0.00239745415275057	0.00720637466630926	2-sample test for equality of proportions without continuity correction	two.sided	32	1017	1.05201168404487e-11	3.23180422175472
Prostate Metastases Positive	TFAP4	0.0191221208170361	0.00428624319035278	227.488077030463	2.10457262564858e-51	1	0.0108746407793635	0.0187971144740031	2-sample test for equality of proportions without continuity correction	two.sided	88	2026	1.45406835953902e-50	4.46127761954221
Prostate Metastases Positive	TLE3	0.0169491525423729	0.00879674194742688	34.4347637195738	4.40779751425163e-09	1	0.00441354092894425	0.0118912802609478	2-sample test for equality of proportions without continuity correction	two.sided	78	4158	8.81559502850326e-09	1.92675340980426
Prostate Metastases Positive	TRIM24	0.1038678835289	0.052135188025599	244.615936237686	3.87493495458698e-55	1	0.0428953671213672	0.0605700238852358	2-sample test for equality of proportions without continuity correction	two.sided	478	24643	3.27216729498456e-54	1.9922798298512
Prostate Metastases Positive	VDR	0.0219469795740982	0.00718887184640609	136.40248203764	1.62921620369182e-31	1	0.0105183095474246	0.0189979059079597	2-sample test for equality of proportions without continuity correction	two.sided	101	3398	5.62820143093539e-31	3.05291011482839
Prostate Metastases Positive	XBP1	0.0404172099087353	0.014811445496377	201.47751544192	9.94055750790071e-46	1	0.0199055241860132	0.0313060046387035	2-sample test for equality of proportions without continuity correction	two.sided	186	7001	6.29568642167045e-45	2.72878227304835
Prostate Metastases Positive	ZBTB7A	0.101477618426771	0.0550441635373142	187.484588182605	1.12566692997142e-42	1	0.0376850863426699	0.0551818234362436	2-sample test for equality of proportions without continuity correction	two.sided	467	26018	6.58082205214058e-42	1.8435672722682
Prostate Metastases Positive	ZFX	0.0297696653628857	0.0106648331305866	155.014057263387	1.39034262957178e-35	1	0.0141859081894732	0.0240237562751251	2-sample test for equality of proportions without continuity correction	two.sided	137	5041	6.21564940279149e-35	2.79138595028804
